# Direct fast estimator for recombination frequency in the F_2_ cross

**DOI:** 10.1101/2021.04.20.440219

**Authors:** Mathias Lorieux

**Affiliations:** DIADE, University of Montpellier, Cirad, IRD, Montpellier, France

**Keywords:** Recombination fraction, F_2_ cross, EM algorithm, efficient estimator

## Abstract

In this short note, a new unbiased maximum-likelihood estimator is proposed for the recombination frequency in the F_2_ cross. The estimator is much faster to calculate than its EM algorithm equivalent, yet as efficient. Simulation studies are carried to illustrate the gain over another simple estimate proposed by Benito & Gallego (2004).

## Supplemental data 1 for "Direct fast estimator for recombination frequency in the F_2_ cross" (part 1 of 3)

### Sheet: Simulations
	Simulations - F2 cross							Genotypes frequencies
					pop size	100		1	AA	a	0.0625
					reps	1000000		2	AH	b	0.125
					RF	0.5		3	AB	c	0.0625
					rEM start	0		4	HA	d	0.125
				0.5	conv stop	1e-05		5	HH	e	0.25
								6	HB	f	0.125
								7	BA	g	0.0625
								8	BH	h	0.125
		progress: done.						9	BB	i	0.0625
		r_16g	r_benito	r_2021	r_EM
	average r	0.498131	0.498707	0.496986	0.498799
	absolute bias	0.00186873	0.00129272	0.00301399	0.00120135			pop size	100
	relative bias	0.00373747	0.00258543	0.00602799	0.00240269			reps	1000000
	var	0.00148109	0.00281869	0.00211378	0.00196121			rEM start	0
	MSE	0.00148458	0.00282036	0.00212287	0.00196266			conv stop	1e-05
		r_16g	rbenito	r2021	r_EM	iter		r	Bias_r16g	Bias_rBenito	Bias_r2021	Bias_rEM	Var_r16g	Var_rBenito	Var_r2021	Var_rEM	MSE_r16g	MSE_rBenito	MSE_r2021	MSE_rEM		r	SD_r16g	SD_rBenito	SD_r2021	SD_rEM	Asymptotic SD (r16g)	Asymptotic SD (rBenito)	Asymptotic SD (rEM)
		0.555	0.585	0.571349	0.561766	13		0	0	0	0	0	0	0	0	0	0	0	0	0		0	0	0	0	0	0	0	0
		0.45	0.5	0.495	0.491374	12		0.01	4.551e-05	2.492e-05	2.55568e-05	9.05785e-05	3.47391e-05	3.62277e-05	3.51835e-05	3.44451e-05	3.47411e-05	3.62283e-05	3.51842e-05	3.44533e-05		0.01	0.00589399	0.00601895	0.00593157	0.005869	0.00703562	0.00710634	0.00707142
		0.45	0.43	0.417927	0.405941	14		0.02	6.7e-06	1.717e-05	3.90703e-05	0.000184015	7.23001e-05	7.6429e-05	7.33204e-05	7.06596e-05	7.23001e-05	7.64293e-05	7.33219e-05	7.06934e-05		0.02	0.00850295	0.00874237	0.00856273	0.00840593	0.00989949	0.0100995	0.010002
		0.495	0.565	0.54429	0.532174	12		0.03	7.745e-06	1.6155e-05	4.05976e-05	0.000420872	0.000113893	0.000122661	0.000116784	0.00011119	0.000113893	0.000122661	0.000116785	0.000111367		0.03	0.0106721	0.0110752	0.0108067	0.0105447	0.0120623	0.0124298	0.0122531
		0.405	0.405	0.407321	0.409365	13		0.04	1.2635e-05	2.3685e-05	4.8287e-05	0.000715324	0.000161458	0.000177004	0.000167317	0.000158062	0.000161458	0.000177005	0.00016732	0.000158574		0.04	0.0127066	0.0133043	0.0129351	0.0125723	0.0138564	0.0144222	0.0141539
		0.545	0.555	0.551084	0.547673	14		0.05	5.469e-05	6.254e-05	2.48766e-05	0.00107735	0.000213932	0.000238894	0.000224473	0.000211647	0.000213935	0.000238898	0.000224473	0.000212808		0.05	0.0146264	0.0154562	0.0149824	0.0145481	0.015411	0.0162019	0.0158321
		0.44	0.51	0.503998	0.499996	12		0.06	0.00015808	0.00018583	7.39511e-05	0.00154041	0.000268605	0.000306909	0.000285852	0.000269513	0.00026863	0.000306944	0.000285858	0.000271886		0.06	0.0163892	0.0175188	0.0169072	0.0164169	0.0167929	0.0178326	0.0173535
		0.44	0.37	0.364374	0.359446	13		0.07	0.000324335	0.000336015	0.000212198	0.00205571	0.000332852	0.000387207	0.000359101	0.000339558	0.000332958	0.00038732	0.000359146	0.000343784		0.07	0.0182442	0.0196776	0.01895	0.0184271	0.0180416	0.019352	0.0187572
		0.51	0.58	0.554641	0.540159	11		0.08	6.628e-05	5.723e-05	6.83828e-05	0.00207087	0.000384691	0.000441471	0.000418153	0.000400163	0.000384696	0.000441474	0.000418158	0.000404452		0.08	0.0196135	0.0210112	0.0204488	0.0200041	0.0191833	0.0207846	0.0200689
		0.44	0.46	0.455127	0.450474	14		0.09	2.338e-05	9.7e-07	0.000168475	0.00219959	0.000447339	0.000516305	0.000487707	0.000475131	0.000447339	0.000516305	0.000487736	0.000479969		0.09	0.0211504	0.0227223	0.0220841	0.0217975	0.0202361	0.0221472	0.0213064
		0.515	0.535	0.526021	0.518492	14		0.1	6.8775e-05	7.9435e-05	0.000115729	0.00242848	0.000512054	0.000591627	0.000564042	0.000557223	0.000512059	0.000591633	0.000564055	0.00056312		0.1	0.0226286	0.0243234	0.0237496	0.0236056	0.0212132	0.0234521	0.0224829
		0.46	0.5	0.5	0.499996	12		0.11	2.25e-07	1.6825e-05	0.000164573	0.00249191	0.000570031	0.000663636	0.000637027	0.000638958	0.000570031	0.000663636	0.000637054	0.000645168		0.11	0.0238753	0.0257611	0.0252394	0.0252776	0.0221246	0.0247083	0.0236082
		0.43	0.4	0.396154	0.392416	14		0.12	0.00116969	0.00118638	0.00101352	0.00380282	0.000643437	0.000763418	0.000731199	0.000741126	0.000644805	0.000764825	0.000732227	0.000755587		0.12	0.0253661	0.02763	0.0270407	0.0272236	0.0229783	0.025923	0.0246903
		0.535	0.575	0.55434	0.541474	12		0.13	8.082e-05	5.907e-05	0.000318812	0.0023028	0.000691592	0.000810972	0.000789292	0.000815024	0.000691598	0.000810976	0.000789393	0.000820326		0.13	0.0262981	0.0284776	0.0280943	0.0285486	0.0237802	0.0271017	0.0257353
		0.42	0.47	0.474456	0.479195	15		0.14	9.769e-05	9.662e-05	0.000354225	0.00228613	0.000753257	0.000901989	0.000873078	0.000907397	0.000753267	0.000901998	0.000873203	0.000912623		0.14	0.0274455	0.0300331	0.0295479	0.030123	0.0245357	0.0282489	0.0267482
		0.495	0.485	0.472507	0.460241	14		0.15	0.00020248	0.00019035	0.000519424	0.00189814	0.000812565	0.000972801	0.000954795	0.00100392	0.000812606	0.000972837	0.000955065	0.00100753		0.15	0.0285055	0.0311898	0.0308998	0.0316848	0.0252488	0.0293684	0.0277332
		0.485	0.525	0.519476	0.516113	11		0.16	3.665e-05	9e-07	0.00036099	0.00188021	0.000888619	0.00106036	0.00104703	0.00110913	0.00088862	0.00106036	0.00104716	0.00111267		0.16	0.0298097	0.0325631	0.0323578	0.0333037	0.025923	0.0304631	0.0286938
		0.405	0.385	0.383836	0.382765	13		0.17	3.71e-05	1.451e-05	0.000297384	0.00179344	0.000933011	0.00113919	0.00112212	0.00119194	0.000933012	0.00113919	0.00112221	0.00119516		0.17	0.0305452	0.0337519	0.0334981	0.0345245	0.0265612	0.0315357	0.029633
		0.565	0.605	0.582237	0.568063	12		0.18	0.00040709	0.00041943	0.000150118	0.00185424	0.000992585	0.00119639	0.00119548	0.00127995	0.000992751	0.00119657	0.0011955	0.00128339		0.18	0.0315053	0.0345889	0.0345756	0.0357764	0.0271662	0.0325883	0.0305531
		0.43	0.47	0.47125	0.472287	13		0.19	0.00048692	0.00045567	0.000256995	0.00174669	0.00104155	0.00128811	0.00128683	0.00138197	0.00104179	0.00128832	0.00128689	0.00138502		0.19	0.0322731	0.0358903	0.0358723	0.0371748	0.0277399	0.0336229	0.0314563
		0.455	0.445	0.430655	0.415764	14		0.2	0.00251508	0.00251302	0.00249188	0.00385456	0.00110633	0.00135333	0.00135584	0.00145348	0.00111265	0.00135965	0.00136205	0.00146834		0.2	0.0332615	0.0367877	0.0368217	0.0381245	0.0282843	0.034641	0.0323443
		0.495	0.545	0.53107	0.523405	11		0.21	0.00178116	0.00179564	0.00225919	0.00126033	0.00110704	0.00137298	0.00136568	0.00146707	0.00111021	0.0013762	0.00137079	0.00146866		0.21	0.0332722	0.0370537	0.0369552	0.0383023	0.028801	0.0356441	0.0332185
		0.405	0.375	0.374412	0.373823	14		0.22	0.000117115	8.8715e-05	0.000311057	0.000656435	0.00113155	0.00146645	0.00145004	0.00154938	0.00113157	0.00146646	0.00145014	0.00154981		0.22	0.0336386	0.0382942	0.0380794	0.0393621	0.0292916	0.0366333	0.03408
		0.56	0.59	0.578357	0.570351	13		0.23	0.00089788	0.00089628	0.00107234	0.000428579	0.00115018	0.00152198	0.00150553	0.00160164	0.00115099	0.00152279	0.00150668	0.00160182		0.23	0.0339143	0.0390126	0.0388011	0.0400205	0.0297574	0.0376098	0.0349298
		0.455	0.505	0.5021	0.499993	12		0.24	0.000257335	0.000300915	0.00064942	0.000161076	0.00117279	0.00155905	0.00152962	0.00162818	0.00117286	0.00155914	0.00153004	0.0016282		0.24	0.0342461	0.0394848	0.0391103	0.0403507	0.0301993	0.0385746	0.0357684
		0.435	0.395	0.385695	0.37767	13		0.25	0.000593315	0.000610065	0.000667822	0.000219266	0.00118477	0.00159681	0.00156133	0.00165258	0.00118512	0.00159718	0.00156177	0.00165263		0.25	0.0344204	0.0399601	0.0395136	0.0406519	0.0306186	0.0395285	0.0365963
		0.49	0.56	0.537476	0.524157	12		0.26	9.807e-05	8.449e-05	9.43069e-05	0.000572762	0.00120971	0.00165131	0.00160121	0.00169185	0.00120972	0.00165131	0.00160122	0.00169218		0.26	0.0347809	0.0406363	0.0400151	0.0411321	0.0310161	0.0404722	0.0374135
		0.42	0.44	0.435426	0.43127	14		0.27	0.000139925	0.000159165	0.000212716	0.000688872	0.00123754	0.00173824	0.00166453	0.00174999	0.00123756	0.00173826	0.00166458	0.00175047		0.27	0.0351787	0.0416922	0.0407987	0.0418329	0.0313927	0.0414065	0.03822
		0.535	0.565	0.553125	0.544365	13		0.28	0.0012047	0.00130555	0.00130185	0.0010027	0.00126319	0.00179596	0.00169752	0.00176898	0.00126464	0.00179766	0.00169921	0.00176999		0.28	0.0355413	0.0423787	0.041201	0.0420593	0.031749	0.042332	0.0390154
		0.455	0.495	0.4979	0.499993	12		0.29	0.00042448	0.00048457	0.000887543	0.00132644	0.00127225	0.00184226	0.00172788	0.00178356	0.00127243	0.0018425	0.00172866	0.00178532		0.29	0.0356686	0.0429216	0.0415677	0.0422323	0.0320858	0.0432493	0.0397991
		0.43	0.38	0.369191	0.359446	13		0.3	5.768e-05	7.371e-05	0.000214115	0.000609158	0.00130199	0.00191582	0.00176932	0.00181405	0.001302	0.00191583	0.00176936	0.00181442		0.3	0.0360832	0.0437701	0.0420633	0.0425917	0.0324037	0.0441588	0.0405703
		0.52	0.58	0.561201	0.549672	12		0.31	0.000205425	0.000253835	0.000458055	0.00082481	0.0013222	0.0019648	0.0018033	0.00185	0.00132224	0.00196487	0.00180351	0.00185068		0.31	0.036362	0.0443261	0.0424653	0.0430116	0.0327032	0.0450611	0.0413277
		0.435	0.465	0.462585	0.460241	14		0.32	0.000226705	0.000185855	0.00059427	0.00104411	0.00135958	0.00204834	0.00187742	0.00192305	0.00135963	0.00204838	0.00187777	0.00192414		0.32	0.0368725	0.0452586	0.0433292	0.0438526	0.0329848	0.0459565	0.0420699
		0.515	0.525	0.51697	0.509604	14		0.33	0.00114336	0.00113892	0.00139317	0.00174674	0.00136096	0.00204776	0.00188659	0.00194392	0.00136227	0.00204906	0.00188853	0.00194697		0.33	0.0368912	0.0452522	0.0434348	0.0440899	0.0332491	0.0468455	0.0427954
		0.46	0.49	0.486401	0.484381	11		0.34	6.5455e-05	6.3445e-05	0.000402785	0.000729653	0.00140747	0.00214215	0.00194642	0.00199046	0.00140747	0.00214215	0.00194658	0.00199099		0.34	0.0375163	0.0462833	0.0441182	0.0446146	0.0334963	0.0477284	0.0435021
		0.42	0.4	0.399231	0.398412	15		0.35	0.00021493	0.00026612	9.79775e-05	0.000328293	0.00143355	0.00220661	0.00198056	0.00201303	0.00143359	0.00220669	0.00198057	0.00201314		0.35	0.0378622	0.0469746	0.0445035	0.0448668	0.0337268	0.0486056	0.0441878
		0.545	0.585	0.564697	0.55133	12		0.36	0.000556375	0.000611785	0.00100698	0.0012047	0.00145102	0.00223059	0.00199228	0.00202277	0.00145133	0.00223096	0.00199329	0.00202422		0.36	0.0380923	0.0472291	0.044635	0.0449753	0.0339411	0.0494773	0.04485
		0.43	0.48	0.480415	0.480789	14		0.37	0.00039259	0.00043906	0.000140076	0.000336533	0.00148258	0.00232948	0.00204441	0.00204198	0.00148274	0.00232967	0.00204443	0.0020421		0.37	0.0385043	0.0482647	0.0452152	0.0451883	0.0341394	0.0503438	0.0454861
		0.48	0.47	0.458858	0.446359	15		0.38	0.00011568	2.25e-06	0.000511733	0.000532473	0.00148422	0.00230272	0.00201231	0.00201215	0.00148423	0.00230272	0.00201257	0.00201243		0.38	0.0385256	0.0479867	0.0448588	0.044857	0.034322	0.0512055	0.0460931
		0.485	0.515	0.510395	0.507808	11		0.39	0.00036175	0.00030868	0.000935487	0.000891176	0.00150749	0.00234283	0.00205087	0.00206017	0.00150762	0.00234292	0.00205174	0.00206096		0.39	0.0388263	0.0484027	0.0452865	0.045389	0.0344891	0.0520625	0.0466681
		0.41	0.4	0.396154	0.392416	14		0.4	0.000197525	0.000166975	0.00051158	0.000399463	0.00152228	0.00237877	0.00206134	0.00205743	0.00152232	0.0023788	0.0020616	0.00205759		0.4	0.0390164	0.0487726	0.045402	0.0453589	0.034641	0.052915	0.0472077
		0.55	0.57	0.560208	0.553101	13		0.41	8.449e-05	5.87e-06	0.00101352	0.00103105	0.00153878	0.00242965	0.00207724	0.00205594	0.00153879	0.00242965	0.00207826	0.00205701		0.41	0.0392273	0.0492914	0.0455767	0.0453425	0.0347779	0.0537634	0.0477089
		0.45	0.51	0.504398	0.499995	13		0.42	3.4125e-05	0.000109405	0.000774106	0.00052235	0.00152959	0.00245153	0.0020599	0.00202027	0.0015296	0.00245154	0.0020605	0.00202054		0.42	0.03911	0.0495129	0.0453861	0.0449474	0.0348999	0.0546077	0.0481682
		0.455	0.435	0.421762	0.409365	13		0.43	0.000394925	0.000253375	0.000796217	0.000465605	0.00153279	0.00250961	0.00205887	0.00199109	0.00153294	0.00250967	0.0020595	0.00199131		0.43	0.0391508	0.050096	0.0453748	0.0446217	0.0350071	0.0554482	0.0485825
		0.49	0.55	0.533812	0.524157	12		0.44	0.000318865	0.000352015	0.00142691	0.000922205	0.00153307	0.00256747	0.00207497	0.00198878	0.00153318	0.0025676	0.00207701	0.00198963		0.44	0.0391545	0.0506703	0.0455519	0.0445957	0.0350999	0.056285	0.0489487
		0.395	0.385	0.383836	0.382765	13		0.45	0.000154375	5.3825e-05	0.00128863	0.000668947	0.00154286	0.00261928	0.00207948	0.00197369	0.00154288	0.00261929	0.00208114	0.00197414		0.45	0.0392792	0.0511789	0.0456013	0.0444263	0.0351781	0.0571183	0.049264
		0.56	0.57	0.566581	0.563935	14		0.46	5.5825e-05	1.1195e-05	0.00131394	0.000533405	0.00152604	0.00264382	0.00208527	0.00197718	0.00152605	0.00264382	0.002087	0.00197747		0.46	0.0390646	0.0514181	0.0456648	0.0444655	0.035242	0.0579483	0.0495258
		0.45	0.52	0.513387	0.508616	13		0.47	0.00047485	0.00028736	0.00175871	0.000787171	0.001494	0.00269485	0.00210357	0.00198895	0.00149422	0.00269494	0.00210666	0.00198957		0.47	0.0386523	0.051912	0.0458647	0.0445976	0.0352916	0.058775	0.0497318
		0.435	0.375	0.369118	0.364153	13		0.48	7.497e-05	4.537e-05	0.00158343	0.000321203	0.00152301	0.00272536	0.00209702	0.00197379	0.00152302	0.00272536	0.00209953	0.00197389		0.48	0.0390258	0.052205	0.0457932	0.0444273	0.035327	0.0595987	0.0498804
		0.5	0.58	0.554641	0.540159	11		0.49	0.000922255	0.000557545	0.00122642	0.0001587	0.00153498	0.00281392	0.00212104	0.00195646	0.00153583	0.00281423	0.00212255	0.00195649		0.49	0.0391789	0.0530464	0.0460548	0.0442319	0.0353483	0.0604194	0.04997
		0.43	0.44	0.435426	0.43127	14		0.5	0.00186873	0.00129272	0.00301399	0.00120135	0.00148109	0.00281869	0.00211378	0.00196121	0.00148458	0.00282036	0.00212287	0.00196266		0.5	0.038485	0.0530913	0.0459759	0.0442856	0.0353553	0.0612372	0.05
		0.52	0.54	0.533283	0.527701	14
		0.465	0.515	0.510995	0.508328	12
		0.415	0.375	0.369118	0.364153	13
		0.54	0.58	0.561201	0.549672	12
		0.425	0.485	0.482507	0.480026	15
		0.505	0.495	0.4875	0.480026	15
		0.47	0.5	0.495	0.491931	11
		0.41	0.39	0.391244	0.392416	14
		0.565	0.605	0.582237	0.568063	12
		0.42	0.46	0.465127	0.470101	15
		0.485	0.485	0.467207	0.448496	15
		0.48	0.52	0.511789	0.507573	11
		0.405	0.375	0.374412	0.373823	14
		0.555	0.585	0.571349	0.561766	13
		0.45	0.5	0.495	0.491374	12
		0.45	0.43	0.417927	0.405941	14
		0.495	0.565	0.54429	0.532174	12
		0.405	0.405	0.407321	0.409365	13
		0.545	0.555	0.551084	0.547673	14
		0.44	0.51	0.503998	0.499996	12
		0.44	0.37	0.364374	0.359446	13
		0.51	0.58	0.554641	0.540159	11
		0.44	0.46	0.455127	0.450474	14
		0.515	0.535	0.526021	0.518492	14
		0.46	0.5	0.5	0.499996	12
		0.43	0.4	0.396154	0.392416	14
		0.535	0.575	0.55434	0.541474	12
		0.42	0.47	0.474456	0.479195	15
		0.495	0.485	0.472507	0.460241	14
		0.485	0.525	0.519476	0.516113	11
		0.405	0.385	0.383836	0.382765	13
		0.565	0.605	0.582237	0.568063	12
		0.43	0.47	0.47125	0.472287	13
		0.455	0.445	0.430655	0.415764	14
		0.495	0.545	0.53107	0.523405	11
		0.405	0.375	0.374412	0.373823	14
		0.56	0.59	0.578357	0.570351	13
		0.455	0.505	0.5021	0.499993	12
		0.435	0.395	0.385695	0.37767	13
		0.49	0.56	0.537476	0.524157	12
		0.42	0.44	0.435426	0.43127	14
		0.535	0.565	0.553125	0.544365	13
		0.455	0.495	0.4979	0.499993	12
		0.43	0.38	0.369191	0.359446	13
		0.52	0.58	0.561201	0.549672	12
		0.435	0.465	0.462585	0.460241	14
		0.515	0.525	0.51697	0.509604	14
		0.46	0.49	0.486401	0.484381	11
		0.42	0.4	0.399231	0.398412	15
		0.545	0.585	0.564697	0.55133	12
		0.43	0.48	0.480415	0.480789	14
		0.48	0.47	0.458858	0.446359	15
		0.485	0.515	0.510395	0.507808	11
		0.41	0.4	0.396154	0.392416	14
		0.55	0.57	0.560208	0.553101	13
		0.45	0.51	0.504398	0.499995	13
		0.455	0.435	0.421762	0.409365	13
		0.49	0.55	0.533812	0.524157	12
		0.395	0.385	0.383836	0.382765	13
		0.56	0.57	0.566581	0.563935	14
		0.45	0.52	0.513387	0.508616	13
		0.435	0.375	0.369118	0.364153	13
		0.5	0.58	0.554641	0.540159	11
		0.43	0.44	0.435426	0.43127	14
		0.52	0.54	0.533283	0.527701	14
		0.465	0.515	0.510995	0.508328	12
		0.415	0.375	0.369118	0.364153	13
		0.54	0.58	0.561201	0.549672	12
		0.425	0.485	0.482507	0.480026	15
		0.505	0.495	0.4875	0.480026	15
		0.47	0.5	0.495	0.491931	11
		0.41	0.39	0.391244	0.392416	14
		0.565	0.605	0.582237	0.568063	12
		0.42	0.46	0.465127	0.470101	15
		0.485	0.485	0.467207	0.448496	15
		0.48	0.52	0.511789	0.507573	11
		0.405	0.375	0.374412	0.373823	14
		0.555	0.585	0.571349	0.561766	13
		0.45	0.5	0.495	0.491374	12
		0.45	0.43	0.417927	0.405941	14
		0.495	0.565	0.54429	0.532174	12
		0.405	0.405	0.407321	0.409365	13
		0.545	0.555	0.551084	0.547673	14
		0.44	0.51	0.503998	0.499996	12
		0.44	0.37	0.364374	0.359446	13
		0.51	0.58	0.554641	0.540159	11
		0.44	0.46	0.455127	0.450474	14
		0.515	0.535	0.526021	0.518492	14
		0.46	0.5	0.5	0.499996	12
		0.43	0.4	0.396154	0.392416	14
		0.535	0.575	0.55434	0.541474	12
		0.42	0.47	0.474456	0.479195	15
		0.495	0.485	0.472507	0.460241	14
		0.485	0.525	0.519476	0.516113	11
		0.405	0.385	0.383836	0.382765	13
		0.565	0.605	0.582237	0.568063	12
		0.43	0.47	0.47125	0.472287	13
		0.455	0.445	0.430655	0.415764	14
		0.495	0.545	0.53107	0.523405	11
		0.405	0.375	0.374412	0.373823	14
		0.56	0.59	0.578357	0.570351	13
		0.455	0.505	0.5021	0.499993	12
		0.435	0.395	0.385695	0.37767	13
		0.49	0.56	0.537476	0.524157	12
		0.42	0.44	0.435426	0.43127	14
		0.535	0.565	0.553125	0.544365	13
		0.455	0.495	0.4979	0.499993	12
		0.43	0.38	0.369191	0.359446	13
		0.52	0.58	0.561201	0.549672	12
		0.435	0.465	0.462585	0.460241	14
		0.515	0.525	0.51697	0.509604	14
		0.46	0.49	0.486401	0.484381	11
		0.42	0.4	0.399231	0.398412	15
		0.545	0.585	0.564697	0.55133	12
		0.43	0.48	0.480415	0.480789	14
		0.48	0.47	0.458858	0.446359	15
		0.485	0.515	0.510395	0.507808	11
		0.41	0.4	0.396154	0.392416	14
		0.55	0.57	0.560208	0.553101	13
		0.45	0.51	0.504398	0.499995	13
		0.455	0.435	0.421762	0.409365	13
		0.49	0.55	0.533812	0.524157	12
		0.395	0.385	0.383836	0.382765	13
		0.56	0.57	0.566581	0.563935	14
		0.45	0.52	0.513387	0.508616	13
		0.435	0.375	0.369118	0.364153	13
		0.5	0.58	0.554641	0.540159	11
		0.43	0.44	0.435426	0.43127	14
		0.52	0.54	0.533283	0.527701	14
		0.465	0.515	0.510995	0.508328	12
		0.415	0.375	0.369118	0.364153	13
		0.54	0.58	0.561201	0.549672	12
		0.425	0.485	0.482507	0.480026	15
		0.505	0.495	0.4875	0.480026	15
		0.47	0.5	0.495	0.491931	11
		0.41	0.39	0.391244	0.392416	14
		0.565	0.605	0.582237	0.568063	12
		0.42	0.46	0.465127	0.470101	15
		0.485	0.485	0.467207	0.448496	15
		0.48	0.52	0.511789	0.507573	11
		0.405	0.375	0.374412	0.373823	14
		0.555	0.585	0.571349	0.561766	13
		0.45	0.5	0.495	0.491374	12
		0.45	0.43	0.417927	0.405941	14
		0.495	0.565	0.54429	0.532174	12
		0.405	0.405	0.407321	0.409365	13
		0.545	0.555	0.551084	0.547673	14
		0.44	0.51	0.503998	0.499996	12
		0.44	0.37	0.364374	0.359446	13
		0.51	0.58	0.554641	0.540159	11
		0.44	0.46	0.455127	0.450474	14
		0.515	0.535	0.526021	0.518492	14
		0.46	0.5	0.5	0.499996	12
		0.43	0.4	0.396154	0.392416	14
		0.535	0.575	0.55434	0.541474	12
		0.42	0.47	0.474456	0.479195	15
		0.495	0.485	0.472507	0.460241	14
		0.485	0.525	0.519476	0.516113	11
		0.405	0.385	0.383836	0.382765	13
		0.565	0.605	0.582237	0.568063	12
		0.43	0.47	0.47125	0.472287	13
		0.455	0.445	0.430655	0.415764	14
		0.495	0.545	0.53107	0.523405	11
		0.405	0.375	0.374412	0.373823	14
		0.56	0.59	0.578357	0.570351	13
		0.455	0.505	0.5021	0.499993	12
		0.435	0.395	0.385695	0.37767	13
		0.49	0.56	0.537476	0.524157	12
		0.42	0.44	0.435426	0.43127	14
		0.535	0.565	0.553125	0.544365	13
		0.455	0.495	0.4979	0.499993	12
		0.43	0.38	0.369191	0.359446	13
		0.52	0.58	0.561201	0.549672	12
		0.435	0.465	0.462585	0.460241	14
		0.515	0.525	0.51697	0.509604	14
		0.46	0.49	0.486401	0.484381	11
		0.42	0.4	0.399231	0.398412	15
		0.545	0.585	0.564697	0.55133	12
		0.43	0.48	0.480415	0.480789	14
		0.48	0.47	0.458858	0.446359	15
		0.485	0.515	0.510395	0.507808	11
		0.41	0.4	0.396154	0.392416	14
		0.55	0.57	0.560208	0.553101	13
		0.45	0.51	0.504398	0.499995	13
		0.455	0.435	0.421762	0.409365	13
		0.49	0.55	0.533812	0.524157	12
		0.395	0.385	0.383836	0.382765	13
		0.56	0.57	0.566581	0.563935	14
		0.45	0.52	0.513387	0.508616	13
		0.435	0.375	0.369118	0.364153	13
		0.5	0.58	0.554641	0.540159	11
		0.52	0.48	0.488818	0.499988	17
		0.485	0.525	0.528965	0.533882	17
		0.505	0.535	0.521718	0.509604	14
		0.525	0.425	0.435122	0.45393	22
		0.48	0.56	0.533659	0.51665	12
		0.5	0.48	0.478019	0.475083	19
		0.52	0.55	0.545743	0.541356	16
		0.485	0.505	0.4976	0.489582	16
		0.51	0.41	0.427234	0.464714	26
		0.485	0.595	0.554842	0.532174	12
		0.525	0.485	0.490708	0.499985	20
		0.52	0.54	0.530668	0.520788	16
		0.465	0.495	0.4826	0.471235	14
		0.525	0.415	0.432171	0.466985	25
		0.495	0.605	0.579249	0.561766	13
		0.48	0.48	0.474217	0.467543	16
		0.535	0.505	0.5029	0.499988	18
		0.495	0.555	0.547171	0.539743	15
		0.5	0.41	0.417464	0.429164	20
		0.49	0.56	0.548391	0.538248	14
		0.5	0.52	0.510383	0.499993	16
		0.515	0.435	0.444091	0.458812	20
		0.505	0.605	0.572237	0.55133	12
		0.495	0.455	0.45411	0.452941	17
		0.49	0.52	0.526581	0.535457	18
		0.505	0.515	0.507493	0.499993	15
		0.515	0.415	0.428824	0.45393	22
		0.495	0.595	0.561676	0.541474	12
		0.505	0.475	0.474539	0.47379	20
		0.515	0.545	0.538212	0.531113	16
		0.485	0.515	0.502194	0.49038	14
		0.51	0.41	0.427234	0.464714	26
		0.485	0.575	0.550807	0.534363	13
		0.51	0.49	0.484402	0.477323	17
		0.525	0.525	0.524464	0.523723	18
		0.48	0.52	0.509585	0.499992	14
		0.52	0.41	0.420721	0.43935	21
		0.49	0.59	0.568357	0.553101	13
		0.48	0.5	0.495	0.489126	16
		0.53	0.47	0.472065	0.475083	19
		0.505	0.575	0.560208	0.547673	14
		0.5	0.43	0.436061	0.445567	20
		0.48	0.55	0.539752	0.529886	15
		0.5	0.51	0.505198	0.499993	16
		0.525	0.435	0.444091	0.458812	20
		0.495	0.585	0.554697	0.534363	13
		0.49	0.47	0.467662	0.464518	17
		0.515	0.545	0.549998	0.555929	17
		0.48	0.49	0.484802	0.479195	15
		0.52	0.43	0.443315	0.468984	23
		0.495	0.575	0.550807	0.534363	13
		0.505	0.485	0.486008	0.4875	19
		0.535	0.565	0.55196	0.539743	15
		0.465	0.475	0.467531	0.460241	14
		0.52	0.43	0.446942	0.483354	25
		0.485	0.585	0.568002	0.554992	14
		0.5	0.5	0.49	0.479195	15
		0.515	0.485	0.486008	0.4875	19
		0.495	0.555	0.541084	0.52875	14
		0.515	0.405	0.412651	0.42532	20
		0.485	0.575	0.557274	0.544365	13
		0.5	0.52	0.510383	0.499993	16
		0.52	0.45	0.458317	0.472359	21
		0.51	0.6	0.572308	0.553101	13
		0.49	0.43	0.432434	0.43589	18
		0.485	0.525	0.528965	0.533882	17
		0.505	0.535	0.521718	0.509604	14
		0.525	0.425	0.435122	0.45393	22
		0.48	0.56	0.533659	0.51665	12
		0.5	0.48	0.478019	0.475083	19
		0.52	0.55	0.545743	0.541356	16
		0.485	0.505	0.4976	0.489582	16
		0.51	0.41	0.427234	0.464714	26
		0.485	0.595	0.554842	0.532174	12
		0.525	0.485	0.490708	0.499985	20
		0.52	0.54	0.530668	0.520788	16
		0.465	0.495	0.4826	0.471235	14
		0.525	0.415	0.432171	0.466985	25
		0.495	0.605	0.579249	0.561766	13
		0.48	0.48	0.474217	0.467543	16
		0.535	0.505	0.5029	0.499988	18
		0.495	0.555	0.547171	0.539743	15
		0.5	0.41	0.417464	0.429164	20
		0.49	0.56	0.548391	0.538248	14
		0.5	0.52	0.510383	0.499993	16
		0.515	0.435	0.444091	0.458812	20
		0.505	0.605	0.572237	0.55133	12
		0.495	0.455	0.45411	0.452941	17
		0.49	0.52	0.526581	0.535457	18
		0.505	0.515	0.507493	0.499993	15
		0.515	0.415	0.428824	0.45393	22
		0.495	0.595	0.561676	0.541474	12
		0.505	0.475	0.474539	0.47379	20
		0.515	0.545	0.538212	0.531113	16
		0.485	0.515	0.502194	0.49038	14
		0.51	0.41	0.427234	0.464714	26
		0.485	0.575	0.550807	0.534363	13
		0.51	0.49	0.484402	0.477323	17
		0.525	0.525	0.524464	0.523723	18
		0.48	0.52	0.509585	0.499992	14
		0.52	0.41	0.420721	0.43935	21
		0.49	0.59	0.568357	0.553101	13
		0.48	0.5	0.495	0.489126	16
		0.53	0.47	0.472065	0.475083	19
		0.505	0.575	0.560208	0.547673	14
		0.5	0.43	0.436061	0.445567	20
		0.48	0.55	0.539752	0.529886	15
		0.5	0.51	0.505198	0.499993	16
		0.525	0.435	0.444091	0.458812	20
		0.495	0.585	0.554697	0.534363	13
		0.49	0.47	0.467662	0.464518	17
		0.515	0.545	0.549998	0.555929	17
		0.48	0.49	0.484802	0.479195	15
		0.52	0.43	0.443315	0.468984	23
		0.495	0.575	0.550807	0.534363	13
		0.505	0.485	0.486008	0.4875	19
		0.535	0.565	0.55196	0.539743	15
		0.465	0.475	0.467531	0.460241	14
		0.52	0.43	0.446942	0.483354	25
		0.485	0.585	0.568002	0.554992	14
		0.5	0.5	0.49	0.479195	15
		0.515	0.485	0.486008	0.4875	19
		0.495	0.555	0.541084	0.52875	14
		0.515	0.405	0.412651	0.42532	20
		0.485	0.575	0.557274	0.544365	13
		0.5	0.52	0.510383	0.499993	16
		0.52	0.45	0.458317	0.472359	21
		0.51	0.6	0.572308	0.553101	13
		0.49	0.43	0.432434	0.43589	18
		0.485	0.525	0.528965	0.533882	17
		0.505	0.535	0.521718	0.509604	14
		0.525	0.425	0.435122	0.45393	22
		0.48	0.56	0.533659	0.51665	12
		0.5	0.48	0.478019	0.475083	19
		0.52	0.55	0.545743	0.541356	16
		0.485	0.505	0.4976	0.489582	16
		0.51	0.41	0.427234	0.464714	26
		0.485	0.595	0.554842	0.532174	12
		0.525	0.485	0.490708	0.499985	20
		0.52	0.54	0.530668	0.520788	16
		0.465	0.495	0.4826	0.471235	14
		0.525	0.415	0.432171	0.466985	25
		0.495	0.605	0.579249	0.561766	13
		0.48	0.48	0.474217	0.467543	16
		0.535	0.505	0.5029	0.499988	18
		0.495	0.555	0.547171	0.539743	15
		0.5	0.41	0.417464	0.429164	20
		0.49	0.56	0.548391	0.538248	14
		0.5	0.52	0.510383	0.499993	16
		0.515	0.435	0.444091	0.458812	20
		0.505	0.605	0.572237	0.55133	12
		0.495	0.455	0.45411	0.452941	17
		0.49	0.52	0.526581	0.535457	18
		0.505	0.515	0.507493	0.499993	15
		0.515	0.415	0.428824	0.45393	22
		0.495	0.595	0.561676	0.541474	12
		0.505	0.475	0.474539	0.47379	20
		0.515	0.545	0.538212	0.531113	16
		0.485	0.515	0.502194	0.49038	14
		0.51	0.41	0.427234	0.464714	26
		0.485	0.575	0.550807	0.534363	13
		0.51	0.49	0.484402	0.477323	17
		0.525	0.525	0.524464	0.523723	18
		0.48	0.52	0.509585	0.499992	14
		0.52	0.41	0.420721	0.43935	21
		0.49	0.59	0.568357	0.553101	13
		0.48	0.5	0.495	0.489126	16
		0.53	0.47	0.472065	0.475083	19
		0.505	0.575	0.560208	0.547673	14
		0.5	0.43	0.436061	0.445567	20
		0.48	0.55	0.539752	0.529886	15
		0.5	0.51	0.505198	0.499993	16
		0.525	0.435	0.444091	0.458812	20
		0.495	0.585	0.554697	0.534363	13
		0.49	0.47	0.467662	0.464518	17
		0.515	0.545	0.549998	0.555929	17
		0.48	0.49	0.484802	0.479195	15
		0.52	0.43	0.443315	0.468984	23
		0.495	0.575	0.550807	0.534363	13
		0.505	0.485	0.486008	0.4875	19
		0.535	0.565	0.55196	0.539743	15
		0.465	0.475	0.467531	0.460241	14
		0.52	0.43	0.446942	0.483354	25
		0.485	0.585	0.568002	0.554992	14
		0.5	0.5	0.49	0.479195	15
		0.515	0.485	0.486008	0.4875	19
		0.495	0.555	0.541084	0.52875	14
		0.515	0.405	0.412651	0.42532	20
		0.485	0.575	0.557274	0.544365	13
		0.5	0.52	0.510383	0.499993	16
		0.52	0.45	0.458317	0.472359	21
		0.51	0.6	0.572308	0.553101	13
		0.49	0.43	0.432434	0.43589	18
		0.485	0.525	0.528965	0.533882	17
		0.505	0.535	0.521718	0.509604	14
		0.525	0.425	0.435122	0.45393	22
		0.48	0.56	0.533659	0.51665	12
		0.5	0.48	0.478019	0.475083	19
		0.52	0.55	0.545743	0.541356	16
		0.485	0.505	0.4976	0.489582	16
		0.51	0.41	0.427234	0.464714	26
		0.485	0.595	0.554842	0.532174	12
		0.525	0.485	0.490708	0.499985	20
		0.52	0.54	0.530668	0.520788	16
		0.465	0.495	0.4826	0.471235	14
		0.525	0.415	0.432171	0.466985	25
		0.495	0.605	0.579249	0.561766	13
		0.48	0.48	0.474217	0.467543	16
		0.535	0.505	0.5029	0.499988	18
		0.495	0.555	0.547171	0.539743	15
		0.5	0.41	0.417464	0.429164	20
		0.49	0.56	0.548391	0.538248	14
		0.5	0.52	0.510383	0.499993	16
		0.515	0.435	0.444091	0.458812	20
		0.505	0.605	0.572237	0.55133	12
		0.495	0.455	0.45411	0.452941	17
		0.49	0.52	0.526581	0.535457	18
		0.505	0.515	0.507493	0.499993	15
		0.515	0.415	0.428824	0.45393	22
		0.495	0.595	0.561676	0.541474	12
		0.505	0.475	0.474539	0.47379	20
		0.515	0.545	0.538212	0.531113	16
		0.485	0.515	0.502194	0.49038	14
		0.51	0.41	0.427234	0.464714	26
		0.485	0.575	0.550807	0.534363	13
		0.51	0.49	0.484402	0.477323	17
		0.525	0.525	0.524464	0.523723	18
		0.48	0.52	0.509585	0.499992	14
		0.52	0.41	0.420721	0.43935	21
		0.49	0.59	0.568357	0.553101	13
		0.48	0.5	0.495	0.489126	16
		0.53	0.47	0.472065	0.475083	19
		0.505	0.575	0.560208	0.547673	14
		0.5	0.43	0.436061	0.445567	20
		0.48	0.55	0.539752	0.529886	15
		0.5	0.51	0.505198	0.499993	16
		0.525	0.435	0.444091	0.458812	20
		0.495	0.585	0.554697	0.534363	13
		0.49	0.47	0.467662	0.464518	17
		0.515	0.545	0.549998	0.555929	17
		0.48	0.49	0.484802	0.479195	15
		0.52	0.43	0.443315	0.468984	23
		0.495	0.575	0.550807	0.534363	13
		0.505	0.485	0.486008	0.4875	19
		0.535	0.565	0.55196	0.539743	15
		0.465	0.475	0.467531	0.460241	14
		0.52	0.43	0.446942	0.483354	25
		0.485	0.585	0.568002	0.554992	14
		0.5	0.5	0.49	0.479195	15
		0.515	0.485	0.486008	0.4875	19
		0.495	0.555	0.541084	0.52875	14
		0.515	0.405	0.412651	0.42532	20
		0.485	0.575	0.557274	0.544365	13
		0.5	0.52	0.510383	0.499993	16
		0.52	0.45	0.458317	0.472359	21
		0.51	0.6	0.572308	0.553101	13
		0.49	0.43	0.432434	0.43589	18
		0.485	0.525	0.528965	0.533882	17
		0.505	0.535	0.521718	0.509604	14
		0.525	0.425	0.435122	0.45393	22
		0.48	0.56	0.533659	0.51665	12
		0.5	0.48	0.478019	0.475083	19
		0.52	0.55	0.545743	0.541356	16
		0.485	0.505	0.4976	0.489582	16
		0.51	0.41	0.427234	0.464714	26
		0.485	0.595	0.554842	0.532174	12
		0.525	0.485	0.490708	0.499985	20
		0.52	0.54	0.530668	0.520788	16
		0.465	0.495	0.4826	0.471235	14
		0.525	0.415	0.432171	0.466985	25
		0.495	0.605	0.579249	0.561766	13
		0.48	0.48	0.474217	0.467543	16
		0.535	0.505	0.5029	0.499988	18
		0.495	0.555	0.547171	0.539743	15
		0.5	0.41	0.417464	0.429164	20
		0.49	0.56	0.548391	0.538248	14
		0.5	0.52	0.510383	0.499993	16
		0.515	0.435	0.444091	0.458812	20
		0.505	0.605	0.572237	0.55133	12
		0.495	0.455	0.45411	0.452941	17
		0.49	0.52	0.526581	0.535457	18
		0.505	0.515	0.507493	0.499993	15
		0.515	0.415	0.428824	0.45393	22
		0.495	0.595	0.561676	0.541474	12
		0.505	0.475	0.474539	0.47379	20
		0.515	0.545	0.538212	0.531113	16
		0.485	0.515	0.502194	0.49038	14
		0.51	0.41	0.427234	0.464714	26
		0.485	0.575	0.550807	0.534363	13
		0.51	0.49	0.484402	0.477323	17
		0.525	0.525	0.524464	0.523723	18
		0.48	0.52	0.509585	0.499992	14
		0.52	0.41	0.420721	0.43935	21
		0.49	0.59	0.568357	0.553101	13
		0.48	0.5	0.495	0.489126	16
		0.53	0.47	0.472065	0.475083	19
		0.505	0.575	0.560208	0.547673	14
		0.5	0.43	0.436061	0.445567	20
		0.48	0.55	0.539752	0.529886	15
		0.5	0.51	0.505198	0.499993	16
		0.525	0.435	0.444091	0.458812	20
		0.495	0.585	0.554697	0.534363	13
		0.53	0.57	0.568446	0.56669	17
		0.505	0.485	0.487207	0.489582	16
		0.445	0.465	0.462709	0.458812	20
		0.54	0.53	0.529946	0.529886	15
		0.49	0.47	0.474456	0.479195	15
		0.505	0.565	0.548238	0.531113	16
		0.51	0.49	0.490002	0.489997	15
		0.445	0.415	0.418824	0.42532	20
		0.545	0.555	0.559345	0.563997	16
		0.51	0.5	0.495	0.489997	15
		0.48	0.51	0.500398	0.489126	16
		0.525	0.505	0.5025	0.499993	15
		0.475	0.475	0.475536	0.476255	18
		0.53	0.53	0.53674	0.544984	17
		0.485	0.475	0.481035	0.488633	17
		0.48	0.54	0.526463	0.510857	17
		0.525	0.485	0.487207	0.489582	16
		0.485	0.465	0.469799	0.476255	18
		0.525	0.545	0.544105	0.543099	17
		0.515	0.495	0.4973	0.499994	17
		0.445	0.495	0.4871	0.476255	18
		0.53	0.51	0.509998	0.509989	15
		0.475	0.435	0.442927	0.452941	17
		0.525	0.565	0.554517	0.543099	17
		0.5	0.47	0.474456	0.479195	15
		0.455	0.455	0.460539	0.470766	22
		0.55	0.56	0.554574	0.549513	15
		0.485	0.465	0.462585	0.460241	14
		0.495	0.555	0.537171	0.519961	15
		0.52	0.49	0.494802	0.499993	16
		0.45	0.43	0.429688	0.429164	20
		0.54	0.56	0.560757	0.561502	16
		0.5	0.48	0.479617	0.479195	15
		0.49	0.52	0.516581	0.511883	18
		0.51	0.49	0.485202	0.480789	14
		0.49	0.48	0.483419	0.488094	18
		0.52	0.54	0.542258	0.544984	17
		0.505	0.485	0.491907	0.499994	17
		0.465	0.525	0.514464	0.499988	18
		0.535	0.495	0.4975	0.499993	15
		0.485	0.465	0.469799	0.476255	18
		0.515	0.545	0.538212	0.531113	16
		0.515	0.495	0.4973	0.499994	17
		0.435	0.455	0.452324	0.448253	19
		0.535	0.515	0.517493	0.519961	15
		0.485	0.475	0.476534	0.478299	16
		0.515	0.565	0.554517	0.543099	17
		0.505	0.465	0.466889	0.468871	15
		0.45	0.44	0.445962	0.4565	21
		0.555	0.575	0.573142	0.571364	15
		0.49	0.47	0.465652	0.461739	14
		0.48	0.51	0.500398	0.489126	16
		0.535	0.525	0.522469	0.519961	15
		0.455	0.445	0.446308	0.448253	19
		0.54	0.54	0.546463	0.553622	16
		0.485	0.475	0.476534	0.478299	16
		0.495	0.535	0.530201	0.523723	18
		0.505	0.485	0.477806	0.471235	14
		0.495	0.465	0.474102	0.4875	19
		0.525	0.565	0.558238	0.551492	16
		0.5	0.47	0.477662	0.488094	18
		0.455	0.515	0.503392	0.488633	17
		0.54	0.5	0.505	0.509989	15
		0.48	0.45	0.456287	0.464518	17
		0.52	0.55	0.541733	0.532442	17
		0.505	0.485	0.487207	0.489582	16
		0.445	0.465	0.462709	0.458812	20
		0.54	0.53	0.529946	0.529886	15
		0.49	0.47	0.474456	0.479195	15
		0.505	0.565	0.548238	0.531113	16
		0.51	0.49	0.490002	0.489997	15
		0.445	0.415	0.418824	0.42532	20
		0.545	0.555	0.559345	0.563997	16
		0.51	0.5	0.495	0.489997	15
		0.48	0.51	0.500398	0.489126	16
		0.525	0.505	0.5025	0.499993	15
		0.475	0.475	0.475536	0.476255	18
		0.53	0.53	0.53674	0.544984	17
		0.485	0.475	0.481035	0.488633	17
		0.48	0.54	0.526463	0.510857	17
		0.525	0.485	0.487207	0.489582	16
		0.485	0.465	0.469799	0.476255	18
		0.525	0.545	0.544105	0.543099	17
		0.515	0.495	0.4973	0.499994	17
		0.445	0.495	0.4871	0.476255	18
		0.53	0.51	0.509998	0.509989	15
		0.475	0.435	0.442927	0.452941	17
		0.525	0.565	0.554517	0.543099	17
		0.5	0.47	0.474456	0.479195	15
		0.455	0.455	0.460539	0.470766	22
		0.55	0.56	0.554574	0.549513	15
		0.485	0.465	0.462585	0.460241	14
		0.495	0.555	0.537171	0.519961	15
		0.52	0.49	0.494802	0.499993	16
		0.45	0.43	0.429688	0.429164	20
		0.54	0.56	0.560757	0.561502	16
		0.5	0.48	0.479617	0.479195	15
		0.49	0.52	0.516581	0.511883	18
		0.51	0.49	0.485202	0.480789	14
		0.49	0.48	0.483419	0.488094	18
		0.52	0.54	0.542258	0.544984	17
		0.505	0.485	0.491907	0.499994	17
		0.465	0.525	0.514464	0.499988	18
		0.535	0.495	0.4975	0.499993	15
		0.485	0.465	0.469799	0.476255	18
		0.515	0.545	0.538212	0.531113	16
		0.515	0.495	0.4973	0.499994	17
		0.435	0.455	0.452324	0.448253	19
		0.535	0.515	0.517493	0.519961	15
		0.485	0.475	0.476534	0.478299	16
		0.515	0.565	0.554517	0.543099	17
		0.505	0.465	0.466889	0.468871	15
		0.45	0.44	0.445962	0.4565	21
		0.555	0.575	0.573142	0.571364	15
		0.49	0.47	0.465652	0.461739	14
		0.48	0.51	0.500398	0.489126	16
		0.535	0.525	0.522469	0.519961	15
		0.455	0.445	0.446308	0.448253	19
		0.54	0.54	0.546463	0.553622	16
		0.485	0.475	0.476534	0.478299	16
		0.495	0.535	0.530201	0.523723	18
		0.505	0.485	0.477806	0.471235	14
		0.495	0.465	0.474102	0.4875	19
		0.525	0.565	0.558238	0.551492	16
		0.5	0.47	0.477662	0.488094	18
		0.455	0.515	0.503392	0.488633	17
		0.54	0.5	0.505	0.509989	15
		0.48	0.45	0.456287	0.464518	17
		0.52	0.55	0.541733	0.532442	17
		0.505	0.485	0.487207	0.489582	16
		0.445	0.465	0.462709	0.458812	20
		0.54	0.53	0.529946	0.529886	15
		0.49	0.47	0.474456	0.479195	15
		0.505	0.565	0.548238	0.531113	16
		0.51	0.49	0.490002	0.489997	15
		0.445	0.415	0.418824	0.42532	20
		0.545	0.555	0.559345	0.563997	16
		0.51	0.5	0.495	0.489997	15
		0.48	0.51	0.500398	0.489126	16
		0.525	0.505	0.5025	0.499993	15
		0.475	0.475	0.475536	0.476255	18
		0.53	0.53	0.53674	0.544984	17
		0.485	0.475	0.481035	0.488633	17
		0.48	0.54	0.526463	0.510857	17
		0.525	0.485	0.487207	0.489582	16
		0.485	0.465	0.469799	0.476255	18
		0.525	0.545	0.544105	0.543099	17
		0.515	0.495	0.4973	0.499994	17
		0.445	0.495	0.4871	0.476255	18
		0.53	0.51	0.509998	0.509989	15
		0.475	0.435	0.442927	0.452941	17
		0.525	0.565	0.554517	0.543099	17
		0.5	0.47	0.474456	0.479195	15
		0.455	0.455	0.460539	0.470766	22
		0.55	0.56	0.554574	0.549513	15
		0.485	0.465	0.462585	0.460241	14
		0.495	0.555	0.537171	0.519961	15
		0.52	0.49	0.494802	0.499993	16
		0.45	0.43	0.429688	0.429164	20
		0.54	0.56	0.560757	0.561502	16
		0.5	0.48	0.479617	0.479195	15
		0.49	0.52	0.516581	0.511883	18
		0.51	0.49	0.485202	0.480789	14
		0.49	0.48	0.483419	0.488094	18
		0.52	0.54	0.542258	0.544984	17
		0.505	0.485	0.491907	0.499994	17
		0.465	0.525	0.514464	0.499988	18
		0.535	0.495	0.4975	0.499993	15
		0.485	0.465	0.469799	0.476255	18
		0.515	0.545	0.538212	0.531113	16
		0.515	0.495	0.4973	0.499994	17
		0.435	0.455	0.452324	0.448253	19
		0.535	0.515	0.517493	0.519961	15
		0.485	0.475	0.476534	0.478299	16
		0.515	0.565	0.554517	0.543099	17
		0.505	0.465	0.466889	0.468871	15
		0.45	0.44	0.445962	0.4565	21
		0.555	0.575	0.573142	0.571364	15
		0.49	0.47	0.465652	0.461739	14
		0.48	0.51	0.500398	0.489126	16
		0.535	0.525	0.522469	0.519961	15
		0.455	0.445	0.446308	0.448253	19
		0.54	0.54	0.546463	0.553622	16
		0.485	0.475	0.476534	0.478299	16
		0.495	0.535	0.530201	0.523723	18
		0.505	0.485	0.477806	0.471235	14
		0.495	0.465	0.474102	0.4875	19
		0.525	0.565	0.558238	0.551492	16
		0.5	0.47	0.477662	0.488094	18
		0.455	0.515	0.503392	0.488633	17
		0.54	0.5	0.505	0.509989	15
		0.48	0.45	0.456287	0.464518	17
		0.52	0.55	0.541733	0.532442	17
		0.505	0.485	0.487207	0.489582	16
		0.445	0.465	0.462709	0.458812	20
		0.54	0.53	0.529946	0.529886	15
		0.49	0.47	0.474456	0.479195	15
		0.505	0.565	0.548238	0.531113	16
		0.51	0.49	0.490002	0.489997	15
		0.445	0.415	0.418824	0.42532	20
		0.545	0.555	0.559345	0.563997	16
		0.51	0.5	0.495	0.489997	15
		0.48	0.51	0.500398	0.489126	16
		0.525	0.505	0.5025	0.499993	15
		0.475	0.475	0.475536	0.476255	18
		0.53	0.53	0.53674	0.544984	17
		0.485	0.475	0.481035	0.488633	17
		0.48	0.54	0.526463	0.510857	17
		0.525	0.485	0.487207	0.489582	16
		0.485	0.465	0.469799	0.476255	18
		0.525	0.545	0.544105	0.543099	17
		0.515	0.495	0.4973	0.499994	17
		0.445	0.495	0.4871	0.476255	18
		0.53	0.51	0.509998	0.509989	15
		0.475	0.435	0.442927	0.452941	17
		0.525	0.565	0.554517	0.543099	17
		0.5	0.47	0.474456	0.479195	15
		0.455	0.455	0.460539	0.470766	22
		0.55	0.56	0.554574	0.549513	15
		0.485	0.465	0.462585	0.460241	14
		0.495	0.555	0.537171	0.519961	15
		0.52	0.49	0.494802	0.499993	16
		0.45	0.43	0.429688	0.429164	20
		0.54	0.56	0.560757	0.561502	16
		0.5	0.48	0.479617	0.479195	15
		0.49	0.52	0.516581	0.511883	18
		0.51	0.49	0.485202	0.480789	14
		0.49	0.48	0.483419	0.488094	18
		0.52	0.54	0.542258	0.544984	17
		0.505	0.485	0.491907	0.499994	17
		0.465	0.525	0.514464	0.499988	18
		0.535	0.495	0.4975	0.499993	15
		0.485	0.465	0.469799	0.476255	18
		0.515	0.545	0.538212	0.531113	16
		0.515	0.495	0.4973	0.499994	17
		0.435	0.455	0.452324	0.448253	19
		0.535	0.515	0.517493	0.519961	15
		0.485	0.475	0.476534	0.478299	16
		0.515	0.565	0.554517	0.543099	17
		0.505	0.465	0.466889	0.468871	15
		0.45	0.44	0.445962	0.4565	21
		0.555	0.575	0.573142	0.571364	15
		0.49	0.47	0.465652	0.461739	14
		0.48	0.51	0.500398	0.489126	16
		0.535	0.525	0.522469	0.519961	15
		0.455	0.445	0.446308	0.448253	19
		0.54	0.54	0.546463	0.553622	16
		0.485	0.475	0.476534	0.478299	16
		0.495	0.535	0.530201	0.523723	18
		0.505	0.485	0.477806	0.471235	14
		0.495	0.465	0.474102	0.4875	19
		0.525	0.565	0.558238	0.551492	16
		0.5	0.47	0.477662	0.488094	18
		0.455	0.515	0.503392	0.488633	17
		0.54	0.5	0.505	0.509989	15
		0.48	0.45	0.456287	0.464518	17
		0.52	0.55	0.541733	0.532442	17
		0.505	0.485	0.487207	0.489582	16
		0.445	0.465	0.462709	0.458812	20
		0.54	0.53	0.529946	0.529886	15
		0.49	0.47	0.474456	0.479195	15
		0.505	0.565	0.548238	0.531113	16
		0.51	0.49	0.490002	0.489997	15
		0.445	0.415	0.418824	0.42532	20
		0.545	0.555	0.559345	0.563997	16
		0.51	0.5	0.495	0.489997	15
		0.48	0.51	0.500398	0.489126	16
		0.525	0.505	0.5025	0.499993	15
		0.475	0.475	0.475536	0.476255	18
		0.53	0.53	0.53674	0.544984	17
		0.485	0.475	0.481035	0.488633	17
		0.48	0.54	0.526463	0.510857	17
		0.525	0.485	0.487207	0.489582	16
		0.485	0.465	0.469799	0.476255	18
		0.525	0.545	0.544105	0.543099	17
		0.515	0.495	0.4973	0.499994	17
		0.445	0.495	0.4871	0.476255	18
		0.53	0.51	0.509998	0.509989	15
		0.475	0.435	0.442927	0.452941	17
		0.525	0.565	0.554517	0.543099	17
		0.5	0.47	0.474456	0.479195	15
		0.455	0.455	0.460539	0.470766	22
		0.55	0.56	0.554574	0.549513	15
		0.485	0.465	0.462585	0.460241	14
		0.495	0.555	0.537171	0.519961	15
		0.52	0.49	0.494802	0.499993	16
		0.45	0.43	0.429688	0.429164	20
		0.54	0.56	0.560757	0.561502	16
		0.5	0.48	0.479617	0.479195	15
		0.49	0.52	0.516581	0.511883	18
		0.51	0.49	0.485202	0.480789	14
		0.49	0.48	0.483419	0.488094	18
		0.52	0.54	0.542258	0.544984	17
		0.505	0.485	0.491907	0.499994	17
		0.465	0.525	0.514464	0.499988	18
		0.535	0.495	0.4975	0.499993	15
		0.485	0.465	0.469799	0.476255	18
		0.515	0.545	0.538212	0.531113	16
		0.515	0.495	0.4973	0.499994	17
		0.435	0.455	0.452324	0.448253	19
		0.535	0.515	0.517493	0.519961	15
		0.485	0.475	0.476534	0.478299	16
		0.515	0.565	0.554517	0.543099	17
		0.505	0.465	0.466889	0.468871	15
		0.45	0.44	0.445962	0.4565	21
		0.555	0.575	0.573142	0.571364	15
		0.49	0.47	0.465652	0.461739	14
		0.48	0.51	0.500398	0.489126	16
		0.535	0.525	0.522469	0.519961	15
		0.455	0.445	0.446308	0.448253	19
		0.54	0.54	0.546463	0.553622	16
		0.485	0.475	0.476534	0.478299	16
		0.495	0.535	0.530201	0.523723	18
		0.505	0.485	0.477806	0.471235	14
		0.495	0.465	0.474102	0.4875	19
		0.525	0.565	0.558238	0.551492	16
		0.5	0.47	0.477662	0.488094	18
		0.455	0.515	0.503392	0.488633	17
		0.54	0.5	0.505	0.509989	15
		0.48	0.45	0.456287	0.464518	17
		0.52	0.55	0.541733	0.532442	17
		0.505	0.485	0.487207	0.489582	16
		0.445	0.465	0.462709	0.458812	20
		0.54	0.53	0.529946	0.529886	15
		0.49	0.47	0.474456	0.479195	15
		0.505	0.565	0.548238	0.531113	16
		0.51	0.49	0.490002	0.489997	15
		0.445	0.415	0.418824	0.42532	20
		0.545	0.555	0.559345	0.563997	16
		0.51	0.5	0.495	0.489997	15
		0.48	0.51	0.500398	0.489126	16
		0.525	0.505	0.5025	0.499993	15
		0.475	0.475	0.475536	0.476255	18
		0.53	0.53	0.53674	0.544984	17
		0.485	0.475	0.481035	0.488633	17
		0.48	0.54	0.526463	0.510857	17
		0.525	0.485	0.487207	0.489582	16
		0.485	0.465	0.469799	0.476255	18
		0.525	0.545	0.544105	0.543099	17
		0.515	0.495	0.4973	0.499994	17
		0.445	0.495	0.4871	0.476255	18
		0.53	0.51	0.509998	0.509989	15
		0.475	0.435	0.442927	0.452941	17
		0.525	0.565	0.554517	0.543099	17
		0.5	0.47	0.474456	0.479195	15
		0.455	0.455	0.460539	0.470766	22
		0.55	0.56	0.554574	0.549513	15
		0.485	0.465	0.462585	0.460241	14
		0.495	0.555	0.537171	0.519961	15
		0.52	0.49	0.494802	0.499993	16
		0.45	0.43	0.429688	0.429164	20
		0.54	0.56	0.560757	0.561502	16
		0.5	0.48	0.479617	0.479195	15
		0.49	0.52	0.516581	0.511883	18
		0.51	0.49	0.485202	0.480789	14
		0.49	0.48	0.483419	0.488094	18
		0.52	0.54	0.542258	0.544984	17
		0.505	0.485	0.491907	0.499994	17
		0.465	0.525	0.514464	0.499988	18
		0.535	0.495	0.4975	0.499993	15
		0.485	0.465	0.469799	0.476255	18
		0.515	0.545	0.538212	0.531113	16
		0.515	0.495	0.4973	0.499994	17
		0.435	0.455	0.452324	0.448253	19
		0.535	0.515	0.517493	0.519961	15
		0.485	0.475	0.476534	0.478299	16
		0.485	0.465	0.445496	0.422738	15
		0.52	0.52	0.524984	0.529886	15
		0.445	0.455	0.452324	0.448253	19
		0.54	0.54	0.519078	0.499992	14
		0.495	0.525	0.532469	0.539743	15
		0.48	0.46	0.456153	0.450702	18
		0.535	0.505	0.5076	0.510405	16
		0.45	0.47	0.476467	0.486843	20
		0.545	0.535	0.523111	0.510405	16
		0.48	0.51	0.509998	0.509989	15
		0.47	0.45	0.440297	0.427253	17
		0.53	0.51	0.515198	0.520788	16
		0.505	0.525	0.534464	0.547038	18
		0.5	0.47	0.454456	0.438484	14
		0.485	0.515	0.518093	0.521685	17
		0.445	0.435	0.426648	0.415953	16
		0.56	0.55	0.549752	0.549513	15
		0.5	0.53	0.542338	0.558427	18
		0.495	0.445	0.434568	0.422738	15
		0.505	0.535	0.531718	0.52875	14
		0.43	0.43	0.422434	0.412174	17
		0.55	0.57	0.552954	0.538248	14
		0.495	0.515	0.528093	0.543099	17
		0.485	0.455	0.44411	0.430389	16
		0.53	0.5	0.505	0.509989	15
		0.44	0.47	0.470869	0.472359	21
		0.54	0.54	0.519078	0.499992	14
		0.505	0.535	0.537415	0.539743	15
		0.475	0.445	0.442395	0.438839	17
		0.525	0.505	0.5076	0.510405	16
		0.475	0.495	0.5069	0.526183	20
		0.535	0.525	0.507968	0.489582	16
		0.47	0.49	0.494802	0.499993	16
		0.465	0.435	0.426648	0.415953	16
		0.545	0.545	0.542319	0.539743	15
		0.5	0.51	0.520798	0.535457	18
		0.5	0.47	0.458858	0.446359	15
		0.5	0.54	0.534873	0.529886	15
		0.44	0.42	0.416638	0.412174	17
		0.545	0.555	0.547171	0.539743	15
		0.49	0.52	0.531182	0.544984	17
		0.505	0.455	0.44411	0.430389	16
		0.51	0.52	0.524984	0.529886	15
		0.44	0.45	0.444307	0.43589	18
		0.545	0.565	0.539403	0.518492	14
		0.49	0.5	0.515	0.532442	17
		0.49	0.48	0.468818	0.454994	16
		0.525	0.495	0.5024	0.510405	16
		0.445	0.455	0.460539	0.470766	22
		0.54	0.54	0.519078	0.499992	14
		0.505	0.535	0.537415	0.539743	15
		0.465	0.435	0.426648	0.415953	16
		0.53	0.51	0.515198	0.520788	16
		0.49	0.52	0.526581	0.535457	18
		0.51	0.5	0.485	0.467543	16
		0.49	0.51	0.509998	0.509989	15
		0.455	0.425	0.418056	0.408102	17
		0.55	0.55	0.549752	0.549513	15
		0.5	0.51	0.520798	0.535457	18
		0.495	0.455	0.445895	0.435987	15
		0.495	0.525	0.51697	0.509604	14
		0.445	0.455	0.452324	0.448253	19
		0.54	0.56	0.542208	0.527701	14
		0.495	0.505	0.5229	0.547038	18
		0.495	0.465	0.449799	0.430389	16
		0.52	0.52	0.524984	0.529886	15
		0.445	0.455	0.452324	0.448253	19
		0.54	0.54	0.519078	0.499992	14
		0.495	0.525	0.532469	0.539743	15
		0.48	0.46	0.456153	0.450702	18
		0.535	0.505	0.5076	0.510405	16
		0.45	0.47	0.476467	0.486843	20
		0.545	0.535	0.523111	0.510405	16
		0.48	0.51	0.509998	0.509989	15
		0.47	0.45	0.440297	0.427253	17
		0.53	0.51	0.515198	0.520788	16
		0.505	0.525	0.534464	0.547038	18
		0.5	0.47	0.454456	0.438484	14
		0.485	0.515	0.518093	0.521685	17
		0.445	0.435	0.426648	0.415953	16
		0.56	0.55	0.549752	0.549513	15
		0.5	0.53	0.542338	0.558427	18
		0.495	0.445	0.434568	0.422738	15
		0.505	0.535	0.531718	0.52875	14
		0.43	0.43	0.422434	0.412174	17
		0.55	0.57	0.552954	0.538248	14
		0.495	0.515	0.528093	0.543099	17
		0.485	0.455	0.44411	0.430389	16
		0.53	0.5	0.505	0.509989	15
		0.44	0.47	0.470869	0.472359	21
		0.54	0.54	0.519078	0.499992	14
		0.505	0.535	0.537415	0.539743	15
		0.475	0.445	0.442395	0.438839	17
		0.525	0.505	0.5076	0.510405	16
		0.475	0.495	0.5069	0.526183	20
		0.535	0.525	0.507968	0.489582	16
		0.47	0.49	0.494802	0.499993	16
		0.465	0.435	0.426648	0.415953	16
		0.545	0.545	0.542319	0.539743	15
		0.5	0.51	0.520798	0.535457	18
		0.5	0.47	0.458858	0.446359	15
		0.5	0.54	0.534873	0.529886	15
		0.44	0.42	0.416638	0.412174	17
		0.545	0.555	0.547171	0.539743	15
		0.49	0.52	0.531182	0.544984	17
		0.505	0.455	0.44411	0.430389	16
		0.51	0.52	0.524984	0.529886	15
		0.44	0.45	0.444307	0.43589	18
		0.545	0.565	0.539403	0.518492	14
		0.49	0.5	0.515	0.532442	17
		0.49	0.48	0.468818	0.454994	16
		0.525	0.495	0.5024	0.510405	16
		0.445	0.455	0.460539	0.470766	22
		0.54	0.54	0.519078	0.499992	14
		0.505	0.535	0.537415	0.539743	15
		0.465	0.435	0.426648	0.415953	16
		0.53	0.51	0.515198	0.520788	16
		0.49	0.52	0.526581	0.535457	18
		0.51	0.5	0.485	0.467543	16
		0.49	0.51	0.509998	0.509989	15
		0.455	0.425	0.418056	0.408102	17
		0.55	0.55	0.549752	0.549513	15
		0.5	0.51	0.520798	0.535457	18
		0.495	0.455	0.445895	0.435987	15
		0.495	0.525	0.51697	0.509604	14
		0.445	0.455	0.452324	0.448253	19
		0.54	0.56	0.542208	0.527701	14
		0.495	0.505	0.5229	0.547038	18
		0.495	0.465	0.449799	0.430389	16
		0.52	0.52	0.524984	0.529886	15
		0.445	0.455	0.452324	0.448253	19
		0.54	0.54	0.519078	0.499992	14
		0.495	0.525	0.532469	0.539743	15
		0.48	0.46	0.456153	0.450702	18
		0.535	0.505	0.5076	0.510405	16
		0.45	0.47	0.476467	0.486843	20
		0.545	0.535	0.523111	0.510405	16
		0.48	0.51	0.509998	0.509989	15
		0.47	0.45	0.440297	0.427253	17
		0.53	0.51	0.515198	0.520788	16
		0.505	0.525	0.534464	0.547038	18
		0.5	0.47	0.454456	0.438484	14
		0.485	0.515	0.518093	0.521685	17
		0.445	0.435	0.426648	0.415953	16
		0.56	0.55	0.549752	0.549513	15
		0.5	0.53	0.542338	0.558427	18
		0.495	0.445	0.434568	0.422738	15
		0.505	0.535	0.531718	0.52875	14
		0.43	0.43	0.422434	0.412174	17
		0.55	0.57	0.552954	0.538248	14
		0.495	0.515	0.528093	0.543099	17
		0.485	0.455	0.44411	0.430389	16
		0.53	0.5	0.505	0.509989	15
		0.44	0.47	0.470869	0.472359	21
		0.54	0.54	0.519078	0.499992	14
		0.505	0.535	0.537415	0.539743	15
		0.475	0.445	0.442395	0.438839	17
		0.525	0.505	0.5076	0.510405	16
		0.475	0.495	0.5069	0.526183	20
		0.535	0.525	0.507968	0.489582	16
		0.47	0.49	0.494802	0.499993	16
		0.465	0.435	0.426648	0.415953	16
		0.545	0.545	0.542319	0.539743	15
		0.5	0.51	0.520798	0.535457	18
		0.5	0.47	0.458858	0.446359	15
		0.5	0.54	0.534873	0.529886	15
		0.44	0.42	0.416638	0.412174	17
		0.545	0.555	0.547171	0.539743	15
		0.49	0.52	0.531182	0.544984	17
		0.505	0.455	0.44411	0.430389	16
		0.51	0.52	0.524984	0.529886	15
		0.44	0.45	0.444307	0.43589	18
		0.545	0.565	0.539403	0.518492	14
		0.49	0.5	0.515	0.532442	17
		0.49	0.48	0.468818	0.454994	16
		0.525	0.495	0.5024	0.510405	16
		0.445	0.455	0.460539	0.470766	22
		0.54	0.54	0.519078	0.499992	14
		0.505	0.535	0.537415	0.539743	15
		0.465	0.435	0.426648	0.415953	16
		0.53	0.51	0.515198	0.520788	16
		0.49	0.52	0.526581	0.535457	18
		0.51	0.5	0.485	0.467543	16
		0.49	0.51	0.509998	0.509989	15
		0.455	0.425	0.418056	0.408102	17
		0.55	0.55	0.549752	0.549513	15
		0.5	0.51	0.520798	0.535457	18
		0.495	0.455	0.445895	0.435987	15
		0.495	0.525	0.51697	0.509604	14
		0.445	0.455	0.452324	0.448253	19
		0.54	0.56	0.542208	0.527701	14
		0.495	0.505	0.5229	0.547038	18
		0.495	0.465	0.449799	0.430389	16
		0.52	0.52	0.524984	0.529886	15
		0.445	0.455	0.452324	0.448253	19
		0.54	0.54	0.519078	0.499992	14
		0.495	0.525	0.532469	0.539743	15
		0.48	0.46	0.456153	0.450702	18
		0.535	0.505	0.5076	0.510405	16
		0.45	0.47	0.476467	0.486843	20
		0.545	0.535	0.523111	0.510405	16
		0.48	0.51	0.509998	0.509989	15
		0.47	0.45	0.440297	0.427253	17
		0.53	0.51	0.515198	0.520788	16
		0.505	0.525	0.534464	0.547038	18
		0.5	0.47	0.454456	0.438484	14
		0.485	0.515	0.518093	0.521685	17
		0.445	0.435	0.426648	0.415953	16
		0.56	0.55	0.549752	0.549513	15
		0.5	0.53	0.542338	0.558427	18
		0.495	0.445	0.434568	0.422738	15
		0.505	0.535	0.531718	0.52875	14
		0.43	0.43	0.422434	0.412174	17
		0.55	0.57	0.552954	0.538248	14
		0.495	0.515	0.528093	0.543099	17
		0.485	0.455	0.44411	0.430389	16
		0.53	0.5	0.505	0.509989	15
		0.44	0.47	0.470869	0.472359	21
		0.54	0.54	0.519078	0.499992	14
		0.505	0.535	0.537415	0.539743	15
		0.475	0.445	0.442395	0.438839	17
		0.525	0.505	0.5076	0.510405	16
		0.475	0.495	0.5069	0.526183	20
		0.535	0.525	0.507968	0.489582	16
		0.47	0.49	0.494802	0.499993	16
		0.465	0.435	0.426648	0.415953	16
		0.545	0.545	0.542319	0.539743	15
		0.5	0.51	0.520798	0.535457	18
		0.5	0.47	0.458858	0.446359	15
		0.5	0.54	0.534873	0.529886	15
		0.44	0.42	0.416638	0.412174	17
		0.545	0.555	0.547171	0.539743	15
		0.49	0.52	0.531182	0.544984	17
		0.505	0.455	0.44411	0.430389	16
		0.51	0.52	0.524984	0.529886	15
		0.44	0.45	0.444307	0.43589	18
		0.545	0.565	0.539403	0.518492	14
		0.49	0.5	0.515	0.532442	17
		0.49	0.48	0.468818	0.454994	16
		0.525	0.495	0.5024	0.510405	16
		0.445	0.455	0.460539	0.470766	22
		0.54	0.54	0.519078	0.499992	14
		0.505	0.535	0.537415	0.539743	15
		0.465	0.435	0.426648	0.415953	16
		0.53	0.51	0.515198	0.520788	16
		0.49	0.52	0.526581	0.535457	18
		0.51	0.5	0.485	0.467543	16
		0.49	0.51	0.509998	0.509989	15
		0.455	0.425	0.418056	0.408102	17
		0.55	0.55	0.549752	0.549513	15
		0.5	0.51	0.520798	0.535457	18
		0.495	0.455	0.445895	0.435987	15
		0.495	0.525	0.51697	0.509604	14
		0.445	0.455	0.452324	0.448253	19
		0.54	0.56	0.542208	0.527701	14
		0.495	0.505	0.5229	0.547038	18
		0.495	0.465	0.449799	0.430389	16
		0.52	0.52	0.524984	0.529886	15
		0.445	0.455	0.452324	0.448253	19
		0.54	0.54	0.519078	0.499992	14
		0.495	0.525	0.532469	0.539743	15
		0.48	0.46	0.456153	0.450702	18
		0.535	0.505	0.5076	0.510405	16
		0.45	0.47	0.476467	0.486843	20
		0.545	0.535	0.523111	0.510405	16
		0.48	0.51	0.509998	0.509989	15
		0.47	0.45	0.440297	0.427253	17
		0.53	0.51	0.515198	0.520788	16
		0.505	0.525	0.534464	0.547038	18
		0.5	0.47	0.454456	0.438484	14
		0.485	0.515	0.518093	0.521685	17
		0.445	0.435	0.426648	0.415953	16
		0.56	0.55	0.549752	0.549513	15
		0.5	0.53	0.542338	0.558427	18
		0.495	0.445	0.434568	0.422738	15
		0.505	0.535	0.531718	0.52875	14
		0.43	0.43	0.422434	0.412174	17
		0.55	0.57	0.552954	0.538248	14
		0.495	0.515	0.528093	0.543099	17
		0.485	0.455	0.44411	0.430389	16
		0.53	0.5	0.505	0.509989	15
		0.44	0.47	0.470869	0.472359	21
		0.54	0.54	0.519078	0.499992	14
		0.505	0.535	0.537415	0.539743	15
		0.475	0.445	0.442395	0.438839	17
		0.525	0.505	0.5076	0.510405	16
		0.475	0.495	0.5069	0.526183	20
		0.535	0.525	0.507968	0.489582	16
		0.47	0.49	0.494802	0.499993	16
		0.465	0.435	0.426648	0.415953	16
		0.545	0.545	0.542319	0.539743	15
		0.5	0.51	0.520798	0.535457	18
		0.5	0.47	0.458858	0.446359	15
		0.5	0.54	0.534873	0.529886	15
		0.44	0.42	0.416638	0.412174	17
		0.545	0.555	0.547171	0.539743	15
		0.49	0.52	0.531182	0.544984	17
		0.505	0.455	0.44411	0.430389	16
		0.51	0.52	0.524984	0.529886	15
		0.44	0.45	0.444307	0.43589	18
		0.545	0.565	0.539403	0.518492	14
		0.49	0.5	0.515	0.532442	17
		0.49	0.48	0.468818	0.454994	16
		0.525	0.495	0.5024	0.510405	16
		0.445	0.455	0.460539	0.470766	22
		0.54	0.54	0.519078	0.499992	14
		0.505	0.535	0.537415	0.539743	15
		0.465	0.435	0.426648	0.415953	16
		0.53	0.51	0.515198	0.520788	16
		0.485	0.485	0.492507	0.499993	15
		0.41	0.39	0.395441	0.399994	13
		0.55	0.59	0.575101	0.563935	14
		0.43	0.43	0.443419	0.454026	13
		0.445	0.415	0.405389	0.396313	13
		0.51	0.53	0.534348	0.538248	14
		0.44	0.43	0.430673	0.43127	14
		0.52	0.57	0.543835	0.525809	13
		0.45	0.42	0.439119	0.454026	13
		0.435	0.445	0.432829	0.421855	13
		0.535	0.525	0.537968	0.551492	16
		0.41	0.42	0.425998	0.43127	14
		0.515	0.565	0.539403	0.518492	14
		0.47	0.44	0.453975	0.464423	13
		0.41	0.39	0.388342	0.386892	13
		0.57	0.58	0.584002	0.5874	14
		0.42	0.43	0.433419	0.436058	13
		0.47	0.51	0.489998	0.470101	15
		0.48	0.46	0.468307	0.474182	12
		0.41	0.38	0.379191	0.378415	14
		0.565	0.605	0.59626	0.590168	13
		0.445	0.425	0.439792	0.452315	14
		0.44	0.44	0.425426	0.412586	13
		0.49	0.51	0.509598	0.509252	14
		0.42	0.41	0.411412	0.412586	13
		0.54	0.6	0.575385	0.55973	12
		0.445	0.415	0.435346	0.452315	14
		0.435	0.425	0.410391	0.396313	13
		0.52	0.53	0.539946	0.549513	15
		0.435	0.435	0.434319	0.433741	13
		0.52	0.56	0.542208	0.527701	14
		0.45	0.43	0.442538	0.450318	11
		0.425	0.425	0.420391	0.415764	14
		0.545	0.535	0.543111	0.551492	16
		0.42	0.43	0.437046	0.442976	13
		0.5	0.55	0.529752	0.509989	15
		0.47	0.43	0.446165	0.457119	12
		0.415	0.405	0.400487	0.396313	13
		0.555	0.585	0.584654	0.584377	14
		0.44	0.43	0.437046	0.442976	13
		0.46	0.48	0.460415	0.442976	13
		0.485	0.485	0.493106	0.499996	14
		0.4	0.39	0.388342	0.386892	13
		0.565	0.585	0.578002	0.57278	13
		0.44	0.44	0.451609	0.461739	14
		0.44	0.42	0.409438	0.399994	13
		0.5	0.53	0.52875	0.527701	14
		0.43	0.41	0.411412	0.412586	13
		0.525	0.575	0.557274	0.544365	13
		0.455	0.435	0.450597	0.463126	13
		0.42	0.42	0.409438	0.399994	13
		0.54	0.53	0.539946	0.549513	15
		0.415	0.435	0.434319	0.433741	13
		0.52	0.55	0.533762	0.519196	14
		0.46	0.44	0.450158	0.457119	12
		0.415	0.395	0.395695	0.396313	13
		0.565	0.575	0.576675	0.578133	15
		0.415	0.425	0.433325	0.440812	14
		0.5	0.55	0.523762	0.499992	14
		0.465	0.435	0.449432	0.45852	12
		0.41	0.38	0.379191	0.378415	14
		0.56	0.6	0.596154	0.593256	14
		0.44	0.42	0.429119	0.436058	13
		0.455	0.475	0.457531	0.440812	14
		0.49	0.5	0.505	0.509252	14
		0.41	0.39	0.395441	0.399994	13
		0.55	0.59	0.575101	0.563935	14
		0.43	0.43	0.443419	0.454026	13
		0.445	0.415	0.405389	0.396313	13
		0.51	0.53	0.534348	0.538248	14
		0.44	0.43	0.430673	0.43127	14
		0.52	0.57	0.543835	0.525809	13
		0.45	0.42	0.439119	0.454026	13
		0.435	0.445	0.432829	0.421855	13
		0.535	0.525	0.537968	0.551492	16
		0.41	0.42	0.425998	0.43127	14
		0.515	0.565	0.539403	0.518492	14
		0.47	0.44	0.453975	0.464423	13
		0.41	0.39	0.388342	0.386892	13
		0.57	0.58	0.584002	0.5874	14
		0.42	0.43	0.433419	0.436058	13
		0.47	0.51	0.489998	0.470101	15
		0.48	0.46	0.468307	0.474182	12
		0.41	0.38	0.379191	0.378415	14
		0.565	0.605	0.59626	0.590168	13
		0.445	0.425	0.439792	0.452315	14
		0.44	0.44	0.425426	0.412586	13
		0.49	0.51	0.509598	0.509252	14
		0.42	0.41	0.411412	0.412586	13
		0.54	0.6	0.575385	0.55973	12
		0.445	0.415	0.435346	0.452315	14
		0.435	0.425	0.410391	0.396313	13
		0.52	0.53	0.539946	0.549513	15
		0.435	0.435	0.434319	0.433741	13
		0.52	0.56	0.542208	0.527701	14
		0.45	0.43	0.442538	0.450318	11
		0.425	0.425	0.420391	0.415764	14
		0.545	0.535	0.543111	0.551492	16
		0.42	0.43	0.437046	0.442976	13
		0.5	0.55	0.529752	0.509989	15
		0.47	0.43	0.446165	0.457119	12
		0.415	0.405	0.400487	0.396313	13
		0.555	0.585	0.584654	0.584377	14
		0.44	0.43	0.437046	0.442976	13
		0.46	0.48	0.460415	0.442976	13
		0.485	0.485	0.493106	0.499996	14
		0.4	0.39	0.388342	0.386892	13
		0.565	0.585	0.578002	0.57278	13
		0.44	0.44	0.451609	0.461739	14
		0.44	0.42	0.409438	0.399994	13
		0.5	0.53	0.52875	0.527701	14
		0.43	0.41	0.411412	0.412586	13
		0.525	0.575	0.557274	0.544365	13
		0.455	0.435	0.450597	0.463126	13
		0.42	0.42	0.409438	0.399994	13
		0.54	0.53	0.539946	0.549513	15
		0.415	0.435	0.434319	0.433741	13
		0.52	0.55	0.533762	0.519196	14
		0.46	0.44	0.450158	0.457119	12
		0.415	0.395	0.395695	0.396313	13
		0.565	0.575	0.576675	0.578133	15
		0.415	0.425	0.433325	0.440812	14
		0.5	0.55	0.523762	0.499992	14
		0.465	0.435	0.449432	0.45852	12
		0.41	0.38	0.379191	0.378415	14
		0.56	0.6	0.596154	0.593256	14
		0.44	0.42	0.429119	0.436058	13
		0.455	0.475	0.457531	0.440812	14
		0.49	0.5	0.505	0.509252	14
		0.41	0.39	0.395441	0.399994	13
		0.55	0.59	0.575101	0.563935	14
		0.43	0.43	0.443419	0.454026	13
		0.445	0.415	0.405389	0.396313	13
		0.51	0.53	0.534348	0.538248	14
		0.44	0.43	0.430673	0.43127	14
		0.52	0.57	0.543835	0.525809	13
		0.45	0.42	0.439119	0.454026	13
		0.435	0.445	0.432829	0.421855	13
		0.535	0.525	0.537968	0.551492	16
		0.41	0.42	0.425998	0.43127	14
		0.515	0.565	0.539403	0.518492	14
		0.47	0.44	0.453975	0.464423	13
		0.41	0.39	0.388342	0.386892	13
		0.57	0.58	0.584002	0.5874	14
		0.42	0.43	0.433419	0.436058	13
		0.47	0.51	0.489998	0.470101	15
		0.48	0.46	0.468307	0.474182	12
		0.41	0.38	0.379191	0.378415	14
		0.565	0.605	0.59626	0.590168	13
		0.445	0.425	0.439792	0.452315	14
		0.44	0.44	0.425426	0.412586	13
		0.49	0.51	0.509598	0.509252	14
		0.42	0.41	0.411412	0.412586	13
		0.54	0.6	0.575385	0.55973	12
		0.445	0.415	0.435346	0.452315	14
		0.435	0.425	0.410391	0.396313	13
		0.52	0.53	0.539946	0.549513	15
		0.435	0.435	0.434319	0.433741	13
		0.52	0.56	0.542208	0.527701	14
		0.45	0.43	0.442538	0.450318	11
		0.425	0.425	0.420391	0.415764	14
		0.545	0.535	0.543111	0.551492	16
		0.42	0.43	0.437046	0.442976	13
		0.5	0.55	0.529752	0.509989	15
		0.47	0.43	0.446165	0.457119	12
		0.415	0.405	0.400487	0.396313	13
		0.555	0.585	0.584654	0.584377	14
		0.44	0.43	0.437046	0.442976	13
		0.46	0.48	0.460415	0.442976	13
		0.485	0.485	0.493106	0.499996	14
		0.4	0.39	0.388342	0.386892	13
		0.565	0.585	0.578002	0.57278	13
		0.44	0.44	0.451609	0.461739	14
		0.44	0.42	0.409438	0.399994	13
		0.5	0.53	0.52875	0.527701	14
		0.43	0.41	0.411412	0.412586	13
		0.525	0.575	0.557274	0.544365	13
		0.455	0.435	0.450597	0.463126	13
		0.42	0.42	0.409438	0.399994	13
		0.54	0.53	0.539946	0.549513	15
		0.415	0.435	0.434319	0.433741	13
		0.52	0.55	0.533762	0.519196	14
		0.46	0.44	0.450158	0.457119	12
		0.415	0.395	0.395695	0.396313	13
		0.565	0.575	0.576675	0.578133	15
		0.415	0.425	0.433325	0.440812	14
		0.5	0.55	0.523762	0.499992	14
		0.465	0.435	0.449432	0.45852	12
		0.41	0.38	0.379191	0.378415	14
		0.56	0.6	0.596154	0.593256	14
		0.44	0.42	0.429119	0.436058	13
		0.455	0.475	0.457531	0.440812	14
		0.49	0.5	0.505	0.509252	14
		0.41	0.39	0.395441	0.399994	13
		0.55	0.59	0.575101	0.563935	14
		0.43	0.43	0.443419	0.454026	13
		0.445	0.415	0.405389	0.396313	13
		0.51	0.53	0.534348	0.538248	14
		0.44	0.43	0.430673	0.43127	14
		0.52	0.57	0.543835	0.525809	13
		0.45	0.42	0.439119	0.454026	13
		0.435	0.445	0.432829	0.421855	13
		0.535	0.525	0.537968	0.551492	16
		0.41	0.42	0.425998	0.43127	14
		0.515	0.565	0.539403	0.518492	14
		0.47	0.44	0.453975	0.464423	13
		0.41	0.39	0.388342	0.386892	13
		0.57	0.58	0.584002	0.5874	14
		0.42	0.43	0.433419	0.436058	13
		0.47	0.51	0.489998	0.470101	15
		0.48	0.46	0.468307	0.474182	12
		0.41	0.38	0.379191	0.378415	14
		0.565	0.605	0.59626	0.590168	13
		0.445	0.425	0.439792	0.452315	14
		0.44	0.44	0.425426	0.412586	13
		0.49	0.51	0.509598	0.509252	14
		0.42	0.41	0.411412	0.412586	13
		0.54	0.6	0.575385	0.55973	12
		0.445	0.415	0.435346	0.452315	14
		0.435	0.425	0.410391	0.396313	13
		0.52	0.53	0.539946	0.549513	15
		0.435	0.435	0.434319	0.433741	13
		0.52	0.56	0.542208	0.527701	14
		0.45	0.43	0.442538	0.450318	11
		0.425	0.425	0.420391	0.415764	14
		0.545	0.535	0.543111	0.551492	16
		0.42	0.43	0.437046	0.442976	13
		0.5	0.55	0.529752	0.509989	15
		0.47	0.43	0.446165	0.457119	12
		0.415	0.405	0.400487	0.396313	13
		0.555	0.585	0.584654	0.584377	14
		0.44	0.43	0.437046	0.442976	13
		0.46	0.48	0.460415	0.442976	13
		0.485	0.485	0.493106	0.499996	14
		0.4	0.39	0.388342	0.386892	13
		0.565	0.585	0.578002	0.57278	13
		0.44	0.44	0.451609	0.461739	14
		0.44	0.42	0.409438	0.399994	13
		0.5	0.53	0.52875	0.527701	14
		0.43	0.41	0.411412	0.412586	13
		0.525	0.575	0.557274	0.544365	13
		0.455	0.435	0.450597	0.463126	13
		0.42	0.42	0.409438	0.399994	13
		0.54	0.53	0.539946	0.549513	15
		0.415	0.435	0.434319	0.433741	13
		0.52	0.55	0.533762	0.519196	14
		0.46	0.44	0.450158	0.457119	12
		0.415	0.395	0.395695	0.396313	13
		0.565	0.575	0.576675	0.578133	15
		0.415	0.425	0.433325	0.440812	14
		0.5	0.55	0.523762	0.499992	14
		0.465	0.435	0.449432	0.45852	12
		0.41	0.38	0.379191	0.378415	14
		0.56	0.6	0.596154	0.593256	14
		0.44	0.42	0.429119	0.436058	13
		0.455	0.475	0.457531	0.440812	14
		0.49	0.5	0.505	0.509252	14
		0.41	0.39	0.395441	0.399994	13
		0.55	0.59	0.575101	0.563935	14
		0.43	0.43	0.443419	0.454026	13
		0.445	0.415	0.405389	0.396313	13
		0.51	0.53	0.534348	0.538248	14
		0.44	0.43	0.430673	0.43127	14
		0.52	0.57	0.543835	0.525809	13
		0.45	0.42	0.439119	0.454026	13
		0.435	0.445	0.432829	0.421855	13
		0.535	0.525	0.537968	0.551492	16
		0.41	0.42	0.425998	0.43127	14
		0.515	0.565	0.539403	0.518492	14
		0.47	0.44	0.453975	0.464423	13
		0.41	0.39	0.388342	0.386892	13
		0.57	0.58	0.584002	0.5874	14
		0.42	0.43	0.433419	0.436058	13
		0.47	0.51	0.489998	0.470101	15
		0.48	0.46	0.468307	0.474182	12
		0.41	0.38	0.379191	0.378415	14
		0.565	0.605	0.59626	0.590168	13
		0.445	0.425	0.439792	0.452315	14
		0.44	0.44	0.425426	0.412586	13
		0.49	0.51	0.509598	0.509252	14
		0.42	0.41	0.411412	0.412586	13
		0.54	0.6	0.575385	0.55973	12
		0.445	0.415	0.435346	0.452315	14
		0.435	0.425	0.410391	0.396313	13
		0.52	0.53	0.539946	0.549513	15
		0.435	0.435	0.434319	0.433741	13
		0.52	0.56	0.542208	0.527701	14
		0.45	0.43	0.442538	0.450318	11
		0.425	0.425	0.420391	0.415764	14
		0.545	0.535	0.543111	0.551492	16
		0.42	0.43	0.437046	0.442976	13
		0.5	0.55	0.529752	0.509989	15
		0.47	0.43	0.446165	0.457119	12
		0.415	0.405	0.400487	0.396313	13
		0.555	0.585	0.584654	0.584377	14
		0.44	0.43	0.437046	0.442976	13
		0.46	0.48	0.460415	0.442976	13
		0.485	0.485	0.493106	0.499996	14
		0.4	0.39	0.388342	0.386892	13
		0.565	0.585	0.578002	0.57278	13
		0.44	0.44	0.451609	0.461739	14
		0.44	0.42	0.409438	0.399994	13
		0.5	0.53	0.52875	0.527701	14
		0.43	0.41	0.411412	0.412586	13
		0.525	0.575	0.557274	0.544365	13
		0.455	0.435	0.450597	0.463126	13
		0.42	0.42	0.409438	0.399994	13
		0.54	0.53	0.539946	0.549513	15
		0.415	0.435	0.434319	0.433741	13
		0.52	0.55	0.533762	0.519196	14
		0.46	0.44	0.450158	0.457119	12
		0.415	0.395	0.395695	0.396313	13
		0.565	0.575	0.576675	0.578133	15
		0.415	0.425	0.433325	0.440812	14
		0.5	0.55	0.523762	0.499992	14
		0.465	0.435	0.449432	0.45852	12
		0.41	0.38	0.379191	0.378415	14
		0.56	0.6	0.596154	0.593256	14
		0.44	0.42	0.429119	0.436058	13
		0.455	0.475	0.457531	0.440812	14
		0.49	0.5	0.505	0.509252	14
		0.41	0.39	0.395441	0.399994	13
		0.55	0.59	0.575101	0.563935	14
		0.43	0.43	0.443419	0.454026	13
		0.445	0.415	0.405389	0.396313	13
		0.51	0.53	0.534348	0.538248	14
		0.44	0.43	0.430673	0.43127	14
		0.52	0.57	0.543835	0.525809	13
		0.45	0.42	0.439119	0.454026	13
		0.435	0.445	0.432829	0.421855	13
		0.535	0.525	0.537968	0.551492	16
		0.41	0.42	0.425998	0.43127	14
		0.515	0.565	0.539403	0.518492	14
		0.47	0.44	0.453975	0.464423	13
		0.41	0.39	0.388342	0.386892	13
		0.57	0.58	0.584002	0.5874	14
		0.42	0.43	0.433419	0.436058	13
		0.47	0.51	0.489998	0.470101	15
		0.48	0.46	0.468307	0.474182	12
		0.41	0.38	0.379191	0.378415	14
		0.565	0.605	0.59626	0.590168	13
		0.445	0.425	0.439792	0.452315	14
		0.44	0.44	0.425426	0.412586	13
		0.49	0.51	0.509598	0.509252	14
		0.42	0.41	0.411412	0.412586	13
		0.54	0.6	0.575385	0.55973	12
		0.445	0.415	0.435346	0.452315	14
		0.435	0.425	0.410391	0.396313	13
		0.52	0.53	0.539946	0.549513	15
		0.435	0.435	0.434319	0.433741	13
		0.52	0.56	0.542208	0.527701	14
		0.45	0.43	0.442538	0.450318	11
		0.425	0.425	0.420391	0.415764	14
		0.545	0.535	0.543111	0.551492	16
		0.42	0.43	0.437046	0.442976	13
		0.5	0.55	0.529752	0.509989	15
		0.47	0.43	0.446165	0.457119	12
		0.415	0.405	0.400487	0.396313	13
		0.555	0.585	0.584654	0.584377	14
		0.44	0.43	0.437046	0.442976	13
		0.46	0.48	0.460415	0.442976	13
		0.485	0.485	0.493106	0.499996	14
		0.4	0.39	0.388342	0.386892	13
		0.565	0.585	0.578002	0.57278	13
		0.44	0.44	0.451609	0.461739	14
		0.44	0.42	0.409438	0.399994	13
		0.49	0.53	0.521957	0.51665	12
		0.455	0.485	0.487806	0.49038	14
		0.49	0.49	0.480402	0.472287	13
		0.435	0.485	0.474905	0.46975	10
		0.445	0.415	0.432128	0.458812	20
		0.505	0.535	0.507539	0.492186	11
		0.43	0.44	0.443975	0.446888	12
		0.485	0.505	0.4925	0.480026	15
		0.435	0.475	0.471521	0.46975	10
		0.45	0.45	0.466287	0.488094	18
		0.52	0.53	0.501957	0.483342	12
		0.41	0.42	0.429119	0.436058	13
		0.48	0.48	0.474217	0.467543	16
		0.455	0.505	0.4915	0.485718	10
		0.445	0.445	0.462395	0.4875	19
		0.505	0.505	0.477	0.45852	12
		0.445	0.465	0.466765	0.467819	11
		0.445	0.465	0.465496	0.466099	17
		0.465	0.505	0.4868	0.476589	11
		0.44	0.45	0.464257	0.479195	15
		0.51	0.5	0.485	0.472287	13
		0.42	0.47	0.460434	0.456039	10
		0.47	0.45	0.468317	0.499988	22
		0.47	0.5	0.475	0.462228	10
		0.455	0.485	0.483106	0.481495	13
		0.485	0.485	0.477806	0.471235	14
		0.425	0.475	0.471521	0.46975	10
		0.465	0.435	0.454091	0.486114	21
		0.495	0.525	0.493978	0.476589	11
		0.42	0.44	0.443975	0.446888	12
		0.485	0.485	0.477207	0.468871	15
		0.445	0.495	0.4834	0.477959	10
		0.45	0.45	0.466287	0.488094	18
		0.52	0.53	0.501957	0.483342	12
		0.42	0.43	0.439792	0.446888	12
		0.46	0.46	0.457742	0.454994	16
		0.46	0.51	0.493199	0.485298	10
		0.445	0.445	0.462395	0.4875	19
		0.51	0.51	0.483998	0.466761	12
		0.445	0.465	0.462461	0.461067	11
		0.445	0.455	0.46411	0.476255	18
		0.46	0.5	0.48	0.468816	11
		0.445	0.465	0.472585	0.480026	15
		0.495	0.495	0.4779	0.465629	12
		0.435	0.485	0.474905	0.46975	10
		0.465	0.425	0.445122	0.484391	24
		0.475	0.515	0.485095	0.46975	10
		0.45	0.46	0.462512	0.464423	13
		0.48	0.49	0.480002	0.470101	15
		0.435	0.485	0.480204	0.477959	10
		0.45	0.44	0.454511	0.475083	19
		0.51	0.53	0.507555	0.491374	12
		0.425	0.445	0.447176	0.44866	12
		0.475	0.475	0.466534	0.456889	16
		0.455	0.505	0.4966	0.492645	10
		0.44	0.43	0.44518	0.464518	17
		0.51	0.51	0.483998	0.466761	12
		0.44	0.47	0.468043	0.466761	12
		0.46	0.47	0.47326	0.477323	17
		0.455	0.495	0.4783	0.46975	10
		0.435	0.435	0.452927	0.476255	18
		0.52	0.53	0.501957	0.483342	12
		0.43	0.46	0.455692	0.45335	11
		0.455	0.455	0.468217	0.4875	19
		0.46	0.48	0.462812	0.45335	11
		0.455	0.485	0.487806	0.49038	14
		0.49	0.49	0.480402	0.472287	13
		0.435	0.485	0.474905	0.46975	10
		0.445	0.415	0.432128	0.458812	20
		0.505	0.535	0.507539	0.492186	11
		0.43	0.44	0.443975	0.446888	12
		0.485	0.505	0.4925	0.480026	15
		0.435	0.475	0.471521	0.46975	10
		0.45	0.45	0.466287	0.488094	18
		0.52	0.53	0.501957	0.483342	12
		0.41	0.42	0.429119	0.436058	13
		0.48	0.48	0.474217	0.467543	16
		0.455	0.505	0.4915	0.485718	10
		0.445	0.445	0.462395	0.4875	19
		0.505	0.505	0.477	0.45852	12
		0.445	0.465	0.466765	0.467819	11
		0.445	0.465	0.465496	0.466099	17
		0.465	0.505	0.4868	0.476589	11
		0.44	0.45	0.464257	0.479195	15
		0.51	0.5	0.485	0.472287	13
		0.42	0.47	0.460434	0.456039	10
		0.47	0.45	0.468317	0.499988	22
		0.47	0.5	0.475	0.462228	10
		0.455	0.485	0.483106	0.481495	13
		0.485	0.485	0.477806	0.471235	14
		0.425	0.475	0.471521	0.46975	10
		0.465	0.435	0.454091	0.486114	21
		0.495	0.525	0.493978	0.476589	11
		0.42	0.44	0.443975	0.446888	12
		0.485	0.485	0.477207	0.468871	15
		0.445	0.495	0.4834	0.477959	10
		0.45	0.45	0.466287	0.488094	18
		0.52	0.53	0.501957	0.483342	12
		0.42	0.43	0.439792	0.446888	12
		0.46	0.46	0.457742	0.454994	16
		0.46	0.51	0.493199	0.485298	10
		0.445	0.445	0.462395	0.4875	19
		0.51	0.51	0.483998	0.466761	12
		0.445	0.465	0.462461	0.461067	11
		0.445	0.455	0.46411	0.476255	18
		0.46	0.5	0.48	0.468816	11
		0.445	0.465	0.472585	0.480026	15
		0.495	0.495	0.4779	0.465629	12
		0.435	0.485	0.474905	0.46975	10
		0.465	0.425	0.445122	0.484391	24
		0.475	0.515	0.485095	0.46975	10
		0.45	0.46	0.462512	0.464423	13
		0.48	0.49	0.480002	0.470101	15
		0.435	0.485	0.480204	0.477959	10
		0.45	0.44	0.454511	0.475083	19
		0.51	0.53	0.507555	0.491374	12
		0.425	0.445	0.447176	0.44866	12
		0.475	0.475	0.466534	0.456889	16
		0.455	0.505	0.4966	0.492645	10
		0.44	0.43	0.44518	0.464518	17
		0.51	0.51	0.483998	0.466761	12
		0.44	0.47	0.468043	0.466761	12
		0.46	0.47	0.47326	0.477323	17
		0.455	0.495	0.4783	0.46975	10
		0.435	0.435	0.452927	0.476255	18
		0.52	0.53	0.501957	0.483342	12
		0.43	0.46	0.455692	0.45335	11
		0.455	0.455	0.468217	0.4875	19
		0.46	0.48	0.462812	0.45335	11
		0.455	0.485	0.487806	0.49038	14
		0.49	0.49	0.480402	0.472287	13
		0.435	0.485	0.474905	0.46975	10
		0.445	0.415	0.432128	0.458812	20
		0.505	0.535	0.507539	0.492186	11
		0.43	0.44	0.443975	0.446888	12
		0.485	0.505	0.4925	0.480026	15
		0.435	0.475	0.471521	0.46975	10
		0.45	0.45	0.466287	0.488094	18
		0.52	0.53	0.501957	0.483342	12
		0.41	0.42	0.429119	0.436058	13
		0.48	0.48	0.474217	0.467543	16
		0.455	0.505	0.4915	0.485718	10
		0.445	0.445	0.462395	0.4875	19
		0.505	0.505	0.477	0.45852	12
		0.445	0.465	0.466765	0.467819	11
		0.445	0.465	0.465496	0.466099	17
		0.465	0.505	0.4868	0.476589	11
		0.44	0.45	0.464257	0.479195	15
		0.51	0.5	0.485	0.472287	13
		0.42	0.47	0.460434	0.456039	10
		0.47	0.45	0.468317	0.499988	22
		0.47	0.5	0.475	0.462228	10
		0.455	0.485	0.483106	0.481495	13
		0.485	0.485	0.477806	0.471235	14
		0.425	0.475	0.471521	0.46975	10
		0.465	0.435	0.454091	0.486114	21
		0.495	0.525	0.493978	0.476589	11
		0.42	0.44	0.443975	0.446888	12
		0.485	0.485	0.477207	0.468871	15
		0.445	0.495	0.4834	0.477959	10
		0.45	0.45	0.466287	0.488094	18
		0.52	0.53	0.501957	0.483342	12
		0.42	0.43	0.439792	0.446888	12
		0.46	0.46	0.457742	0.454994	16
		0.46	0.51	0.493199	0.485298	10
		0.445	0.445	0.462395	0.4875	19
		0.51	0.51	0.483998	0.466761	12
		0.445	0.465	0.462461	0.461067	11
		0.445	0.455	0.46411	0.476255	18
		0.46	0.5	0.48	0.468816	11
		0.445	0.465	0.472585	0.480026	15
		0.495	0.495	0.4779	0.465629	12
		0.435	0.485	0.474905	0.46975	10
		0.465	0.425	0.445122	0.484391	24
		0.475	0.515	0.485095	0.46975	10
		0.45	0.46	0.462512	0.464423	13
		0.48	0.49	0.480002	0.470101	15
		0.435	0.485	0.480204	0.477959	10
		0.45	0.44	0.454511	0.475083	19
		0.51	0.53	0.507555	0.491374	12
		0.425	0.445	0.447176	0.44866	12
		0.475	0.475	0.466534	0.456889	16
		0.455	0.505	0.4966	0.492645	10
		0.44	0.43	0.44518	0.464518	17
		0.51	0.51	0.483998	0.466761	12
		0.44	0.47	0.468043	0.466761	12
		0.46	0.47	0.47326	0.477323	17
		0.455	0.495	0.4783	0.46975	10
		0.435	0.435	0.452927	0.476255	18
		0.52	0.53	0.501957	0.483342	12
		0.43	0.46	0.455692	0.45335	11
		0.455	0.455	0.468217	0.4875	19
		0.46	0.48	0.462812	0.45335	11
		0.455	0.485	0.487806	0.49038	14
		0.49	0.49	0.480402	0.472287	13
		0.435	0.485	0.474905	0.46975	10
		0.445	0.415	0.432128	0.458812	20
		0.505	0.535	0.507539	0.492186	11
		0.43	0.44	0.443975	0.446888	12
		0.485	0.505	0.4925	0.480026	15
		0.435	0.475	0.471521	0.46975	10
		0.45	0.45	0.466287	0.488094	18
		0.52	0.53	0.501957	0.483342	12
		0.41	0.42	0.429119	0.436058	13
		0.48	0.48	0.474217	0.467543	16
		0.455	0.505	0.4915	0.485718	10
		0.445	0.445	0.462395	0.4875	19
		0.505	0.505	0.477	0.45852	12
		0.445	0.465	0.466765	0.467819	11
		0.445	0.465	0.465496	0.466099	17
		0.465	0.505	0.4868	0.476589	11
		0.44	0.45	0.464257	0.479195	15
		0.51	0.5	0.485	0.472287	13
		0.42	0.47	0.460434	0.456039	10
		0.47	0.45	0.468317	0.499988	22
		0.47	0.5	0.475	0.462228	10
		0.455	0.485	0.483106	0.481495	13
		0.485	0.485	0.477806	0.471235	14
		0.425	0.475	0.471521	0.46975	10
		0.465	0.435	0.454091	0.486114	21
		0.495	0.525	0.493978	0.476589	11
		0.42	0.44	0.443975	0.446888	12
		0.485	0.485	0.477207	0.468871	15
		0.445	0.495	0.4834	0.477959	10
		0.45	0.45	0.466287	0.488094	18
		0.52	0.53	0.501957	0.483342	12
		0.42	0.43	0.439792	0.446888	12
		0.46	0.46	0.457742	0.454994	16
		0.46	0.51	0.493199	0.485298	10
		0.445	0.445	0.462395	0.4875	19
		0.51	0.51	0.483998	0.466761	12
		0.445	0.465	0.462461	0.461067	11
		0.445	0.455	0.46411	0.476255	18
		0.46	0.5	0.48	0.468816	11
		0.445	0.465	0.472585	0.480026	15
		0.495	0.495	0.4779	0.465629	12
		0.435	0.485	0.474905	0.46975	10
		0.465	0.425	0.445122	0.484391	24
		0.475	0.515	0.485095	0.46975	10
		0.45	0.46	0.462512	0.464423	13
		0.48	0.49	0.480002	0.470101	15
		0.435	0.485	0.480204	0.477959	10
		0.45	0.44	0.454511	0.475083	19
		0.51	0.53	0.507555	0.491374	12
		0.425	0.445	0.447176	0.44866	12
		0.475	0.475	0.466534	0.456889	16
		0.455	0.505	0.4966	0.492645	10
		0.44	0.43	0.44518	0.464518	17
		0.51	0.51	0.483998	0.466761	12
		0.44	0.47	0.468043	0.466761	12
		0.46	0.47	0.47326	0.477323	17
		0.455	0.495	0.4783	0.46975	10
		0.435	0.435	0.452927	0.476255	18
		0.52	0.53	0.501957	0.483342	12
		0.43	0.46	0.455692	0.45335	11
		0.455	0.455	0.468217	0.4875	19
		0.46	0.48	0.462812	0.45335	11
		0.455	0.485	0.487806	0.49038	14
		0.49	0.49	0.480402	0.472287	13
		0.435	0.485	0.474905	0.46975	10
		0.445	0.415	0.432128	0.458812	20
		0.505	0.535	0.507539	0.492186	11
		0.43	0.44	0.443975	0.446888	12
		0.485	0.505	0.4925	0.480026	15
		0.435	0.475	0.471521	0.46975	10
		0.45	0.45	0.466287	0.488094	18
		0.52	0.53	0.501957	0.483342	12
		0.41	0.42	0.429119	0.436058	13
		0.48	0.48	0.474217	0.467543	16
		0.455	0.505	0.4915	0.485718	10
		0.445	0.445	0.462395	0.4875	19
		0.505	0.505	0.477	0.45852	12
		0.445	0.465	0.466765	0.467819	11
		0.445	0.465	0.465496	0.466099	17
		0.465	0.505	0.4868	0.476589	11
		0.44	0.45	0.464257	0.479195	15
		0.51	0.5	0.485	0.472287	13
		0.42	0.47	0.460434	0.456039	10
		0.47	0.45	0.468317	0.499988	22
		0.47	0.5	0.475	0.462228	10
		0.455	0.485	0.483106	0.481495	13
		0.485	0.485	0.477806	0.471235	14
		0.425	0.475	0.471521	0.46975	10
		0.465	0.435	0.454091	0.486114	21
		0.495	0.525	0.493978	0.476589	11
		0.42	0.44	0.443975	0.446888	12
		0.485	0.485	0.477207	0.468871	15
		0.445	0.495	0.4834	0.477959	10
		0.45	0.45	0.466287	0.488094	18
		0.52	0.53	0.501957	0.483342	12
		0.42	0.43	0.439792	0.446888	12
		0.46	0.46	0.457742	0.454994	16
		0.46	0.51	0.493199	0.485298	10
		0.445	0.445	0.462395	0.4875	19
		0.51	0.51	0.483998	0.466761	12
		0.445	0.465	0.462461	0.461067	11
		0.445	0.455	0.46411	0.476255	18
		0.46	0.5	0.48	0.468816	11
		0.445	0.465	0.472585	0.480026	15
		0.495	0.495	0.4779	0.465629	12
		0.435	0.485	0.474905	0.46975	10
		0.465	0.425	0.445122	0.484391	24
		0.475	0.515	0.485095	0.46975	10
		0.45	0.46	0.462512	0.464423	13
		0.48	0.49	0.480002	0.470101	15
		0.435	0.485	0.480204	0.477959	10
		0.45	0.44	0.454511	0.475083	19
		0.51	0.53	0.507555	0.491374	12
		0.425	0.445	0.447176	0.44866	12
		0.475	0.475	0.466534	0.456889	16
		0.455	0.505	0.4966	0.492645	10
		0.465	0.475	0.481035	0.488633	17
		0.485	0.455	0.465895	0.478299	16
		0.485	0.495	0.4826	0.471235	14
		0.51	0.45	0.462327	0.485299	22
		0.5	0.51	0.509998	0.509989	15
		0.485	0.505	0.4978	0.488633	17
		0.5	0.46	0.473537	0.489126	16
		0.475	0.495	0.4728	0.455622	12
		0.51	0.47	0.485271	0.514665	23
		0.5	0.49	0.499602	0.510857	17
		0.475	0.475	0.466534	0.456889	16
		0.495	0.455	0.468217	0.4875	19
		0.5	0.51	0.494398	0.482156	13
		0.495	0.455	0.462324	0.47379	20
		0.51	0.54	0.544873	0.549513	15
		0.455	0.455	0.441788	0.42862	14
		0.525	0.465	0.482709	0.513858	22
		0.5	0.49	0.494802	0.499993	16
		0.475	0.485	0.476608	0.466099	17
		0.51	0.5	0.51	0.520788	16
		0.485	0.485	0.467806	0.452315	14
		0.515	0.455	0.470539	0.499985	23
		0.485	0.485	0.492507	0.499993	15
		0.49	0.52	0.505783	0.489126	16
		0.495	0.455	0.470002	0.488633	17
		0.465	0.475	0.46303	0.452315	14
		0.53	0.47	0.485271	0.514665	23
		0.495	0.505	0.5076	0.510405	16
		0.475	0.495	0.4824	0.468871	15
		0.5	0.45	0.466287	0.488094	18
		0.475	0.495	0.4728	0.455622	12
		0.505	0.475	0.48904	0.513858	22
		0.5	0.51	0.515198	0.520788	16
		0.48	0.48	0.469617	0.458631	15
		0.5	0.43	0.446061	0.472359	21
		0.51	0.53	0.51875	0.509252	14
		0.49	0.46	0.466153	0.475083	19
		0.505	0.515	0.517493	0.519961	15
		0.465	0.475	0.457531	0.440812	14
		0.515	0.445	0.464134	0.499985	23
		0.505	0.515	0.517493	0.519961	15
		0.47	0.48	0.468818	0.454994	16
		0.51	0.5	0.51	0.520788	16
		0.485	0.475	0.467531	0.460241	14
		0.505	0.445	0.454134	0.470766	22
		0.5	0.5	0.505	0.509989	15
		0.49	0.52	0.511182	0.499988	17
		0.5	0.46	0.473537	0.489126	16
		0.455	0.475	0.458529	0.445	13
		0.525	0.475	0.48904	0.513858	22
		0.5	0.5	0.51	0.522656	17
		0.475	0.475	0.462032	0.448496	15
		0.495	0.445	0.462395	0.4875	19
		0.485	0.505	0.4821	0.465629	12
		0.505	0.475	0.48904	0.513858	22
		0.51	0.53	0.535544	0.541356	16
		0.46	0.46	0.449332	0.438484	14
		0.52	0.45	0.468317	0.499988	22
		0.49	0.49	0.485202	0.480789	14
		0.49	0.49	0.489202	0.488094	18
		0.515	0.515	0.522793	0.531113	16
		0.465	0.465	0.448282	0.433741	13
		0.52	0.46	0.474563	0.499988	22
		0.5	0.52	0.524984	0.529886	15
		0.48	0.48	0.473419	0.464518	17
		0.485	0.455	0.465895	0.478299	16
		0.485	0.495	0.4826	0.471235	14
		0.51	0.45	0.462327	0.485299	22
		0.5	0.51	0.509998	0.509989	15
		0.485	0.505	0.4978	0.488633	17
		0.5	0.46	0.473537	0.489126	16
		0.475	0.495	0.4728	0.455622	12
		0.51	0.47	0.485271	0.514665	23
		0.5	0.49	0.499602	0.510857	17
		0.475	0.475	0.466534	0.456889	16
		0.495	0.455	0.468217	0.4875	19
		0.5	0.51	0.494398	0.482156	13
		0.495	0.455	0.462324	0.47379	20
		0.51	0.54	0.544873	0.549513	15
		0.455	0.455	0.441788	0.42862	14
		0.525	0.465	0.482709	0.513858	22
		0.5	0.49	0.494802	0.499993	16
		0.475	0.485	0.476608	0.466099	17
		0.51	0.5	0.51	0.520788	16
		0.485	0.485	0.467806	0.452315	14
		0.515	0.455	0.470539	0.499985	23
		0.485	0.485	0.492507	0.499993	15
		0.49	0.52	0.505783	0.489126	16
		0.495	0.455	0.470002	0.488633	17
		0.465	0.475	0.46303	0.452315	14
		0.53	0.47	0.485271	0.514665	23
		0.495	0.505	0.5076	0.510405	16
		0.475	0.495	0.4824	0.468871	15
		0.5	0.45	0.466287	0.488094	18
		0.475	0.495	0.4728	0.455622	12
		0.505	0.475	0.48904	0.513858	22
		0.5	0.51	0.515198	0.520788	16
		0.48	0.48	0.469617	0.458631	15
		0.5	0.43	0.446061	0.472359	21
		0.51	0.53	0.51875	0.509252	14
		0.49	0.46	0.466153	0.475083	19
		0.505	0.515	0.517493	0.519961	15
		0.465	0.475	0.457531	0.440812	14
		0.515	0.445	0.464134	0.499985	23
		0.505	0.515	0.517493	0.519961	15
		0.47	0.48	0.468818	0.454994	16
		0.51	0.5	0.51	0.520788	16
		0.485	0.475	0.467531	0.460241	14
		0.505	0.445	0.454134	0.470766	22
		0.5	0.5	0.505	0.509989	15
		0.49	0.52	0.511182	0.499988	17
		0.5	0.46	0.473537	0.489126	16
		0.455	0.475	0.458529	0.445	13
		0.525	0.475	0.48904	0.513858	22
		0.5	0.5	0.51	0.522656	17
		0.475	0.475	0.462032	0.448496	15
		0.495	0.445	0.462395	0.4875	19
		0.485	0.505	0.4821	0.465629	12
		0.505	0.475	0.48904	0.513858	22
		0.51	0.53	0.535544	0.541356	16
		0.46	0.46	0.449332	0.438484	14
		0.52	0.45	0.468317	0.499988	22
		0.49	0.49	0.485202	0.480789	14
		0.49	0.49	0.489202	0.488094	18
		0.515	0.515	0.522793	0.531113	16
		0.465	0.465	0.448282	0.433741	13
		0.52	0.46	0.474563	0.499988	22
		0.5	0.52	0.524984	0.529886	15
		0.48	0.48	0.473419	0.464518	17
		0.485	0.455	0.465895	0.478299	16
		0.485	0.495	0.4826	0.471235	14
		0.51	0.45	0.462327	0.485299	22
		0.5	0.51	0.509998	0.509989	15
		0.485	0.505	0.4978	0.488633	17
		0.5	0.46	0.473537	0.489126	16
		0.475	0.495	0.4728	0.455622	12
		0.51	0.47	0.485271	0.514665	23
		0.5	0.49	0.499602	0.510857	17
		0.475	0.475	0.466534	0.456889	16
		0.495	0.455	0.468217	0.4875	19
		0.5	0.51	0.494398	0.482156	13
		0.495	0.455	0.462324	0.47379	20
		0.51	0.54	0.544873	0.549513	15
		0.455	0.455	0.441788	0.42862	14
		0.525	0.465	0.482709	0.513858	22
		0.5	0.49	0.494802	0.499993	16
		0.475	0.485	0.476608	0.466099	17
		0.51	0.5	0.51	0.520788	16
		0.485	0.485	0.467806	0.452315	14
		0.515	0.455	0.470539	0.499985	23
		0.485	0.485	0.492507	0.499993	15
		0.49	0.52	0.505783	0.489126	16
		0.495	0.455	0.470002	0.488633	17
		0.465	0.475	0.46303	0.452315	14
		0.53	0.47	0.485271	0.514665	23
		0.495	0.505	0.5076	0.510405	16
		0.475	0.495	0.4824	0.468871	15
		0.5	0.45	0.466287	0.488094	18
		0.475	0.495	0.4728	0.455622	12
		0.505	0.475	0.48904	0.513858	22
		0.5	0.51	0.515198	0.520788	16
		0.48	0.48	0.469617	0.458631	15
		0.5	0.43	0.446061	0.472359	21
		0.51	0.53	0.51875	0.509252	14
		0.49	0.46	0.466153	0.475083	19
		0.505	0.515	0.517493	0.519961	15
		0.465	0.475	0.457531	0.440812	14
		0.515	0.445	0.464134	0.499985	23
		0.505	0.515	0.517493	0.519961	15
		0.47	0.48	0.468818	0.454994	16
		0.51	0.5	0.51	0.520788	16
		0.485	0.475	0.467531	0.460241	14
		0.505	0.445	0.454134	0.470766	22
		0.5	0.5	0.505	0.509989	15
		0.49	0.52	0.511182	0.499988	17
		0.5	0.46	0.473537	0.489126	16
		0.455	0.475	0.458529	0.445	13
		0.525	0.475	0.48904	0.513858	22
		0.5	0.5	0.51	0.522656	17
		0.475	0.475	0.462032	0.448496	15
		0.495	0.445	0.462395	0.4875	19
		0.485	0.505	0.4821	0.465629	12
		0.505	0.475	0.48904	0.513858	22
		0.51	0.53	0.535544	0.541356	16
		0.46	0.46	0.449332	0.438484	14
		0.52	0.45	0.468317	0.499988	22
		0.49	0.49	0.485202	0.480789	14
		0.49	0.49	0.489202	0.488094	18
		0.515	0.515	0.522793	0.531113	16
		0.465	0.465	0.448282	0.433741	13
		0.52	0.46	0.474563	0.499988	22
		0.5	0.52	0.524984	0.529886	15
		0.48	0.48	0.473419	0.464518	17
		0.485	0.455	0.465895	0.478299	16
		0.485	0.495	0.4826	0.471235	14
		0.51	0.45	0.462327	0.485299	22
		0.5	0.51	0.509998	0.509989	15
		0.485	0.505	0.4978	0.488633	17
		0.5	0.46	0.473537	0.489126	16
		0.475	0.495	0.4728	0.455622	12
		0.51	0.47	0.485271	0.514665	23
		0.5	0.49	0.499602	0.510857	17
		0.475	0.475	0.466534	0.456889	16
		0.495	0.455	0.468217	0.4875	19
		0.5	0.51	0.494398	0.482156	13
		0.495	0.455	0.462324	0.47379	20
		0.51	0.54	0.544873	0.549513	15
		0.455	0.455	0.441788	0.42862	14
		0.525	0.465	0.482709	0.513858	22
		0.5	0.49	0.494802	0.499993	16
		0.475	0.485	0.476608	0.466099	17
		0.51	0.5	0.51	0.520788	16
		0.485	0.485	0.467806	0.452315	14
		0.515	0.455	0.470539	0.499985	23
		0.485	0.485	0.492507	0.499993	15
		0.49	0.52	0.505783	0.489126	16
		0.495	0.455	0.470002	0.488633	17
		0.465	0.475	0.46303	0.452315	14
		0.53	0.47	0.485271	0.514665	23
		0.495	0.505	0.5076	0.510405	16
		0.475	0.495	0.4824	0.468871	15
		0.5	0.45	0.466287	0.488094	18
		0.475	0.495	0.4728	0.455622	12
		0.505	0.475	0.48904	0.513858	22
		0.5	0.51	0.515198	0.520788	16
		0.48	0.48	0.469617	0.458631	15
		0.5	0.43	0.446061	0.472359	21
		0.51	0.53	0.51875	0.509252	14
		0.49	0.46	0.466153	0.475083	19
		0.505	0.515	0.517493	0.519961	15
		0.465	0.475	0.457531	0.440812	14
		0.515	0.445	0.464134	0.499985	23
		0.505	0.515	0.517493	0.519961	15
		0.47	0.48	0.468818	0.454994	16
		0.51	0.5	0.51	0.520788	16
		0.485	0.475	0.467531	0.460241	14
		0.505	0.445	0.454134	0.470766	22
		0.5	0.5	0.505	0.509989	15
		0.49	0.52	0.511182	0.499988	17
		0.5	0.46	0.473537	0.489126	16
		0.455	0.475	0.458529	0.445	13
		0.525	0.475	0.48904	0.513858	22
		0.5	0.5	0.51	0.522656	17
		0.475	0.475	0.462032	0.448496	15
		0.495	0.445	0.462395	0.4875	19
		0.485	0.505	0.4821	0.465629	12
		0.505	0.475	0.48904	0.513858	22
		0.51	0.53	0.535544	0.541356	16
		0.46	0.46	0.449332	0.438484	14
		0.52	0.45	0.468317	0.499988	22
		0.49	0.49	0.485202	0.480789	14
		0.49	0.49	0.489202	0.488094	18
		0.515	0.515	0.522793	0.531113	16
		0.465	0.465	0.448282	0.433741	13
		0.52	0.46	0.474563	0.499988	22
		0.5	0.52	0.524984	0.529886	15
		0.48	0.48	0.473419	0.464518	17
		0.485	0.455	0.465895	0.478299	16
		0.485	0.495	0.4826	0.471235	14
		0.51	0.45	0.462327	0.485299	22
		0.5	0.51	0.509998	0.509989	15
		0.485	0.505	0.4978	0.488633	17
		0.5	0.46	0.473537	0.489126	16
		0.475	0.495	0.4728	0.455622	12
		0.51	0.47	0.485271	0.514665	23
		0.5	0.49	0.499602	0.510857	17
		0.475	0.475	0.466534	0.456889	16
		0.495	0.455	0.468217	0.4875	19
		0.5	0.51	0.494398	0.482156	13
		0.495	0.455	0.462324	0.47379	20
		0.51	0.54	0.544873	0.549513	15
		0.455	0.455	0.441788	0.42862	14
		0.525	0.465	0.482709	0.513858	22
		0.5	0.49	0.494802	0.499993	16
		0.475	0.485	0.476608	0.466099	17
		0.51	0.5	0.51	0.520788	16
		0.485	0.485	0.467806	0.452315	14
		0.515	0.455	0.470539	0.499985	23
		0.485	0.485	0.492507	0.499993	15
		0.49	0.52	0.505783	0.489126	16
		0.495	0.455	0.470002	0.488633	17
		0.465	0.475	0.46303	0.452315	14
		0.53	0.47	0.485271	0.514665	23
		0.495	0.505	0.5076	0.510405	16
		0.475	0.495	0.4824	0.468871	15
		0.5	0.45	0.466287	0.488094	18
		0.475	0.495	0.4728	0.455622	12
		0.505	0.475	0.48904	0.513858	22
		0.5	0.51	0.515198	0.520788	16
		0.48	0.48	0.469617	0.458631	15
		0.5	0.43	0.446061	0.472359	21
		0.51	0.53	0.51875	0.509252	14
		0.49	0.46	0.466153	0.475083	19
		0.505	0.515	0.517493	0.519961	15
		0.465	0.475	0.457531	0.440812	14
		0.515	0.445	0.464134	0.499985	23
		0.505	0.515	0.517493	0.519961	15
		0.47	0.48	0.468818	0.454994	16
		0.51	0.5	0.51	0.520788	16
		0.485	0.475	0.467531	0.460241	14
		0.505	0.445	0.454134	0.470766	22
		0.5	0.5	0.505	0.509989	15
		0.49	0.52	0.511182	0.499988	17
		0.5	0.46	0.473537	0.489126	16
		0.455	0.475	0.458529	0.445	13
		0.525	0.475	0.48904	0.513858	22
		0.5	0.5	0.51	0.522656	17
		0.475	0.475	0.462032	0.448496	15
		0.495	0.445	0.462395	0.4875	19
		0.485	0.505	0.4821	0.465629	12
		0.505	0.475	0.48904	0.513858	22
		0.51	0.53	0.535544	0.541356	16
		0.46	0.46	0.449332	0.438484	14
		0.52	0.45	0.468317	0.499988	22
		0.49	0.49	0.485202	0.480789	14
		0.49	0.49	0.489202	0.488094	18
		0.515	0.515	0.522793	0.531113	16
		0.465	0.465	0.448282	0.433741	13
		0.52	0.46	0.474563	0.499988	22
		0.5	0.52	0.524984	0.529886	15
		0.48	0.48	0.473419	0.464518	17
		0.485	0.455	0.465895	0.478299	16
		0.485	0.495	0.4826	0.471235	14
		0.51	0.45	0.462327	0.485299	22
		0.5	0.51	0.509998	0.509989	15
		0.485	0.505	0.4978	0.488633	17
		0.5	0.46	0.473537	0.489126	16
		0.475	0.495	0.4728	0.455622	12
		0.51	0.47	0.485271	0.514665	23
		0.5	0.49	0.499602	0.510857	17
		0.475	0.475	0.466534	0.456889	16
		0.495	0.455	0.468217	0.4875	19
		0.5	0.51	0.494398	0.482156	13
		0.495	0.455	0.462324	0.47379	20
		0.51	0.54	0.544873	0.549513	15
		0.455	0.455	0.441788	0.42862	14
		0.525	0.465	0.482709	0.513858	22
		0.5	0.49	0.494802	0.499993	16
		0.475	0.485	0.476608	0.466099	17
		0.51	0.5	0.51	0.520788	16
		0.485	0.485	0.467806	0.452315	14
		0.515	0.455	0.470539	0.499985	23
		0.485	0.485	0.492507	0.499993	15
		0.49	0.52	0.505783	0.489126	16
		0.495	0.455	0.470002	0.488633	17
		0.465	0.475	0.46303	0.452315	14
		0.53	0.47	0.485271	0.514665	23
		0.495	0.505	0.5076	0.510405	16
		0.475	0.495	0.4824	0.468871	15
		0.5	0.45	0.466287	0.488094	18
		0.475	0.495	0.4728	0.455622	12
		0.505	0.475	0.48904	0.513858	22
		0.5	0.51	0.515198	0.520788	16
		0.48	0.48	0.469617	0.458631	15
		0.5	0.43	0.446061	0.472359	21
		0.51	0.53	0.51875	0.509252	14
		0.49	0.46	0.466153	0.475083	19
		0.505	0.515	0.517493	0.519961	15
		0.465	0.475	0.457531	0.440812	14
		0.515	0.445	0.464134	0.499985	23
		0.505	0.515	0.517493	0.519961	15
		0.47	0.48	0.468818	0.454994	16
		0.51	0.5	0.51	0.520788	16
		0.485	0.475	0.467531	0.460241	14
		0.505	0.445	0.454134	0.470766	22
		0.5	0.5	0.505	0.509989	15
		0.49	0.52	0.511182	0.499988	17
		0.5	0.46	0.473537	0.489126	16
		0.455	0.475	0.458529	0.445	13
		0.525	0.475	0.48904	0.513858	22
		0.5	0.5	0.51	0.522656	17
		0.475	0.475	0.462032	0.448496	15
		0.495	0.445	0.462395	0.4875	19
		0.485	0.505	0.4821	0.465629	12
		0.505	0.475	0.48904	0.513858	22
		0.51	0.53	0.535544	0.541356	16
		0.455	0.465	0.471192	0.478299	16
		0.525	0.505	0.5027	0.499994	17
		0.48	0.46	0.462512	0.464423	13
		0.46	0.52	0.504984	0.489997	15
		0.52	0.46	0.467742	0.477323	17
		0.45	0.46	0.465127	0.470101	15
		0.515	0.495	0.5069	0.526183	20
		0.48	0.45	0.448218	0.446888	12
		0.46	0.52	0.510383	0.499993	16
		0.505	0.445	0.450655	0.456889	16
		0.47	0.46	0.469332	0.479195	15
		0.505	0.535	0.534504	0.533882	17
		0.48	0.42	0.429438	0.438484	14
		0.445	0.505	0.4925	0.480026	15
		0.53	0.47	0.478858	0.489126	16
		0.46	0.43	0.4443	0.458631	15
		0.495	0.565	0.548238	0.531113	16
		0.48	0.41	0.421182	0.433296	16
		0.47	0.5	0.5	0.499993	16
		0.5	0.46	0.459332	0.458631	15
		0.485	0.455	0.463574	0.471235	14
		0.475	0.575	0.550208	0.52875	14
		0.5	0.41	0.421182	0.433296	16
		0.44	0.45	0.458267	0.467543	16
		0.53	0.5	0.505	0.511883	18
		0.485	0.465	0.463979	0.463126	13
		0.455	0.525	0.50697	0.49038	14
		0.525	0.445	0.458481	0.476255	18
		0.455	0.475	0.47303	0.471235	14
		0.515	0.495	0.5069	0.526183	20
		0.475	0.455	0.455359	0.455622	12
		0.46	0.52	0.510383	0.499993	16
		0.51	0.44	0.446877	0.454994	16
		0.465	0.465	0.472585	0.480026	15
		0.51	0.53	0.532338	0.535457	18
		0.475	0.415	0.422042	0.42862	14
		0.45	0.5	0.49	0.480789	14
		0.52	0.48	0.484217	0.489126	16
		0.455	0.415	0.432042	0.448496	15
		0.495	0.585	0.561306	0.539743	15
		0.48	0.39	0.404145	0.419471	16
		0.475	0.485	0.491907	0.499994	17
		0.515	0.495	0.4924	0.489582	16
		0.48	0.45	0.452228	0.454026	13
		0.475	0.565	0.539403	0.518492	14
		0.505	0.425	0.437457	0.452941	17
		0.44	0.45	0.454257	0.458631	15
		0.52	0.5	0.505	0.511883	18
		0.485	0.445	0.448916	0.452315	14
		0.455	0.525	0.512469	0.499993	15
		0.525	0.445	0.454568	0.466099	17
		0.46	0.48	0.480415	0.480789	14
		0.5	0.51	0.515998	0.524893	19
		0.49	0.45	0.456238	0.461739	14
		0.455	0.515	0.502793	0.489582	16
		0.52	0.45	0.458267	0.467543	16
		0.455	0.445	0.452829	0.460241	14
		0.505	0.555	0.549345	0.543099	17
		0.475	0.405	0.413654	0.422738	15
		0.465	0.505	0.5025	0.499993	15
		0.505	0.445	0.450655	0.456889	16
		0.475	0.455	0.463574	0.471235	14
		0.485	0.585	0.561306	0.539743	15
		0.485	0.385	0.396651	0.408806	15
		0.46	0.47	0.478858	0.489126	16
		0.525	0.505	0.5027	0.499994	17
		0.48	0.46	0.462512	0.464423	13
		0.46	0.52	0.504984	0.489997	15
		0.52	0.46	0.467742	0.477323	17
		0.45	0.46	0.465127	0.470101	15
		0.515	0.495	0.5069	0.526183	20
		0.48	0.45	0.448218	0.446888	12
		0.46	0.52	0.510383	0.499993	16
		0.505	0.445	0.450655	0.456889	16
		0.47	0.46	0.469332	0.479195	15
		0.505	0.535	0.534504	0.533882	17
		0.48	0.42	0.429438	0.438484	14
		0.445	0.505	0.4925	0.480026	15
		0.53	0.47	0.478858	0.489126	16
		0.46	0.43	0.4443	0.458631	15
		0.495	0.565	0.548238	0.531113	16
		0.48	0.41	0.421182	0.433296	16
		0.47	0.5	0.5	0.499993	16
		0.5	0.46	0.459332	0.458631	15
		0.485	0.455	0.463574	0.471235	14
		0.475	0.575	0.550208	0.52875	14
		0.5	0.41	0.421182	0.433296	16
		0.44	0.45	0.458267	0.467543	16
		0.53	0.5	0.505	0.511883	18
		0.485	0.465	0.463979	0.463126	13
		0.455	0.525	0.50697	0.49038	14
		0.525	0.445	0.458481	0.476255	18
		0.455	0.475	0.47303	0.471235	14
		0.515	0.495	0.5069	0.526183	20
		0.475	0.455	0.455359	0.455622	12
		0.46	0.52	0.510383	0.499993	16
		0.51	0.44	0.446877	0.454994	16
		0.465	0.465	0.472585	0.480026	15
		0.51	0.53	0.532338	0.535457	18
		0.475	0.415	0.422042	0.42862	14
		0.45	0.5	0.49	0.480789	14
		0.52	0.48	0.484217	0.489126	16
		0.455	0.415	0.432042	0.448496	15
		0.495	0.585	0.561306	0.539743	15
		0.48	0.39	0.404145	0.419471	16
		0.475	0.485	0.491907	0.499994	17
		0.515	0.495	0.4924	0.489582	16
		0.48	0.45	0.452228	0.454026	13
		0.475	0.565	0.539403	0.518492	14
		0.505	0.425	0.437457	0.452941	17
		0.44	0.45	0.454257	0.458631	15
		0.52	0.5	0.505	0.511883	18
		0.485	0.445	0.448916	0.452315	14
		0.455	0.525	0.512469	0.499993	15
		0.525	0.445	0.454568	0.466099	17
		0.46	0.48	0.480415	0.480789	14
		0.5	0.51	0.515998	0.524893	19
		0.49	0.45	0.456238	0.461739	14
		0.455	0.515	0.502793	0.489582	16
		0.52	0.45	0.458267	0.467543	16
		0.455	0.445	0.452829	0.460241	14
		0.505	0.555	0.549345	0.543099	17
		0.475	0.405	0.413654	0.422738	15
		0.465	0.505	0.5025	0.499993	15
		0.505	0.445	0.450655	0.456889	16
		0.475	0.455	0.463574	0.471235	14
		0.485	0.585	0.561306	0.539743	15
		0.485	0.385	0.396651	0.408806	15
		0.46	0.47	0.478858	0.489126	16
		0.525	0.505	0.5027	0.499994	17
		0.48	0.46	0.462512	0.464423	13
		0.46	0.52	0.504984	0.489997	15
		0.52	0.46	0.467742	0.477323	17
		0.45	0.46	0.465127	0.470101	15
		0.515	0.495	0.5069	0.526183	20
		0.48	0.45	0.448218	0.446888	12
		0.46	0.52	0.510383	0.499993	16
		0.505	0.445	0.450655	0.456889	16
		0.47	0.46	0.469332	0.479195	15
		0.505	0.535	0.534504	0.533882	17
		0.48	0.42	0.429438	0.438484	14
		0.445	0.505	0.4925	0.480026	15
		0.53	0.47	0.478858	0.489126	16
		0.46	0.43	0.4443	0.458631	15
		0.495	0.565	0.548238	0.531113	16
		0.48	0.41	0.421182	0.433296	16
		0.47	0.5	0.5	0.499993	16
		0.5	0.46	0.459332	0.458631	15
		0.485	0.455	0.463574	0.471235	14
		0.475	0.575	0.550208	0.52875	14
		0.5	0.41	0.421182	0.433296	16
		0.44	0.45	0.458267	0.467543	16
		0.53	0.5	0.505	0.511883	18
		0.485	0.465	0.463979	0.463126	13
		0.455	0.525	0.50697	0.49038	14
		0.525	0.445	0.458481	0.476255	18
		0.455	0.475	0.47303	0.471235	14
		0.515	0.495	0.5069	0.526183	20
		0.475	0.455	0.455359	0.455622	12
		0.46	0.52	0.510383	0.499993	16
		0.51	0.44	0.446877	0.454994	16
		0.465	0.465	0.472585	0.480026	15
		0.51	0.53	0.532338	0.535457	18
		0.475	0.415	0.422042	0.42862	14
		0.45	0.5	0.49	0.480789	14
		0.52	0.48	0.484217	0.489126	16
		0.455	0.415	0.432042	0.448496	15
		0.495	0.585	0.561306	0.539743	15
		0.48	0.39	0.404145	0.419471	16
		0.475	0.485	0.491907	0.499994	17
		0.515	0.495	0.4924	0.489582	16
		0.48	0.45	0.452228	0.454026	13
		0.475	0.565	0.539403	0.518492	14
		0.505	0.425	0.437457	0.452941	17
		0.44	0.45	0.454257	0.458631	15
		0.52	0.5	0.505	0.511883	18
		0.485	0.445	0.448916	0.452315	14
		0.455	0.525	0.512469	0.499993	15
		0.525	0.445	0.454568	0.466099	17
		0.46	0.48	0.480415	0.480789	14
		0.5	0.51	0.515998	0.524893	19
		0.49	0.45	0.456238	0.461739	14
		0.455	0.515	0.502793	0.489582	16
		0.52	0.45	0.458267	0.467543	16
		0.455	0.445	0.452829	0.460241	14
		0.505	0.555	0.549345	0.543099	17
		0.475	0.405	0.413654	0.422738	15
		0.465	0.505	0.5025	0.499993	15
		0.505	0.445	0.450655	0.456889	16
		0.475	0.455	0.463574	0.471235	14
		0.485	0.585	0.561306	0.539743	15
		0.485	0.385	0.396651	0.408806	15
		0.46	0.47	0.478858	0.489126	16
		0.525	0.505	0.5027	0.499994	17
		0.48	0.46	0.462512	0.464423	13
		0.46	0.52	0.504984	0.489997	15
		0.52	0.46	0.467742	0.477323	17
		0.45	0.46	0.465127	0.470101	15
		0.515	0.495	0.5069	0.526183	20
		0.48	0.45	0.448218	0.446888	12
		0.46	0.52	0.510383	0.499993	16
		0.505	0.445	0.450655	0.456889	16
		0.47	0.46	0.469332	0.479195	15
		0.505	0.535	0.534504	0.533882	17
		0.48	0.42	0.429438	0.438484	14
		0.445	0.505	0.4925	0.480026	15
		0.53	0.47	0.478858	0.489126	16
		0.46	0.43	0.4443	0.458631	15
		0.495	0.565	0.548238	0.531113	16
		0.48	0.41	0.421182	0.433296	16
		0.47	0.5	0.5	0.499993	16
		0.5	0.46	0.459332	0.458631	15
		0.485	0.455	0.463574	0.471235	14
		0.475	0.575	0.550208	0.52875	14
		0.5	0.41	0.421182	0.433296	16
		0.44	0.45	0.458267	0.467543	16
		0.53	0.5	0.505	0.511883	18
		0.485	0.465	0.463979	0.463126	13
		0.455	0.525	0.50697	0.49038	14
		0.525	0.445	0.458481	0.476255	18
		0.455	0.475	0.47303	0.471235	14
		0.515	0.495	0.5069	0.526183	20
		0.475	0.455	0.455359	0.455622	12
		0.46	0.52	0.510383	0.499993	16
		0.51	0.44	0.446877	0.454994	16
		0.465	0.465	0.472585	0.480026	15
		0.51	0.53	0.532338	0.535457	18
		0.475	0.415	0.422042	0.42862	14
		0.45	0.5	0.49	0.480789	14
		0.52	0.48	0.484217	0.489126	16
		0.455	0.415	0.432042	0.448496	15
		0.495	0.585	0.561306	0.539743	15
		0.48	0.39	0.404145	0.419471	16
		0.475	0.485	0.491907	0.499994	17
		0.515	0.495	0.4924	0.489582	16
		0.48	0.45	0.452228	0.454026	13
		0.475	0.565	0.539403	0.518492	14
		0.505	0.425	0.437457	0.452941	17
		0.44	0.45	0.454257	0.458631	15
		0.52	0.5	0.505	0.511883	18
		0.485	0.445	0.448916	0.452315	14
		0.455	0.525	0.512469	0.499993	15
		0.525	0.445	0.454568	0.466099	17
		0.46	0.48	0.480415	0.480789	14
		0.5	0.51	0.515998	0.524893	19
		0.49	0.45	0.456238	0.461739	14
		0.455	0.515	0.502793	0.489582	16
		0.52	0.45	0.458267	0.467543	16
		0.455	0.445	0.452829	0.460241	14
		0.505	0.555	0.549345	0.543099	17
		0.475	0.405	0.413654	0.422738	15
		0.465	0.505	0.5025	0.499993	15
		0.505	0.445	0.450655	0.456889	16
		0.475	0.455	0.463574	0.471235	14
		0.485	0.585	0.561306	0.539743	15
		0.485	0.385	0.396651	0.408806	15
		0.46	0.47	0.478858	0.489126	16
		0.525	0.505	0.5027	0.499994	17
		0.48	0.46	0.462512	0.464423	13
		0.46	0.52	0.504984	0.489997	15
		0.52	0.46	0.467742	0.477323	17
		0.45	0.46	0.465127	0.470101	15
		0.515	0.495	0.5069	0.526183	20
		0.48	0.45	0.448218	0.446888	12
		0.46	0.52	0.510383	0.499993	16
		0.505	0.445	0.450655	0.456889	16
		0.47	0.46	0.469332	0.479195	15
		0.505	0.535	0.534504	0.533882	17
		0.48	0.42	0.429438	0.438484	14
		0.445	0.505	0.4925	0.480026	15
		0.53	0.47	0.478858	0.489126	16
		0.46	0.43	0.4443	0.458631	15
		0.495	0.565	0.548238	0.531113	16
		0.48	0.41	0.421182	0.433296	16
		0.47	0.5	0.5	0.499993	16
		0.5	0.46	0.459332	0.458631	15
		0.485	0.455	0.463574	0.471235	14
		0.475	0.575	0.550208	0.52875	14
		0.5	0.41	0.421182	0.433296	16
		0.44	0.45	0.458267	0.467543	16
		0.53	0.5	0.505	0.511883	18
		0.485	0.465	0.463979	0.463126	13
		0.455	0.525	0.50697	0.49038	14
		0.525	0.445	0.458481	0.476255	18
		0.455	0.475	0.47303	0.471235	14
		0.515	0.495	0.5069	0.526183	20
		0.475	0.455	0.455359	0.455622	12
		0.46	0.52	0.510383	0.499993	16
		0.51	0.44	0.446877	0.454994	16
		0.465	0.465	0.472585	0.480026	15
		0.51	0.53	0.532338	0.535457	18
		0.475	0.415	0.422042	0.42862	14
		0.45	0.5	0.49	0.480789	14
		0.52	0.48	0.484217	0.489126	16
		0.455	0.415	0.432042	0.448496	15
		0.495	0.585	0.561306	0.539743	15
		0.48	0.39	0.404145	0.419471	16
		0.475	0.485	0.491907	0.499994	17
		0.515	0.495	0.4924	0.489582	16
		0.48	0.45	0.452228	0.454026	13
		0.475	0.565	0.539403	0.518492	14
		0.505	0.425	0.437457	0.452941	17
		0.44	0.45	0.454257	0.458631	15
		0.525	0.535	0.534504	0.533882	17
		0.55	0.54	0.549078	0.55701	14
		0.52	0.5	0.51	0.517834	13
		0.46	0.43	0.427927	0.425785	15
		0.555	0.535	0.534628	0.534363	13
		0.465	0.495	0.4732	0.461067	11
		0.54	0.5	0.515	0.529886	15
		0.51	0.5	0.51	0.517834	13
		0.465	0.495	0.4728	0.455622	12
		0.55	0.53	0.53875	0.545964	14
		0.5	0.48	0.481214	0.482156	13
		0.51	0.47	0.475652	0.480789	14
		0.54	0.55	0.545792	0.542874	13
		0.46	0.5	0.47	0.45335	11
		0.565	0.545	0.556426	0.566246	14
		0.485	0.465	0.469675	0.47327	13
		0.495	0.455	0.461788	0.468871	15
		0.535	0.545	0.538748	0.534363	13
		0.46	0.48	0.462013	0.450318	11
		0.57	0.55	0.557772	0.563935	14
		0.51	0.49	0.495602	0.499995	13
		0.465	0.445	0.446742	0.448496	15
		0.555	0.555	0.546737	0.541474	12
		0.46	0.49	0.466002	0.450318	11
		0.55	0.53	0.544348	0.55701	14
		0.515	0.495	0.5028	0.508921	13
		0.47	0.46	0.450922	0.442976	13
		0.545	0.525	0.531471	0.536863	14
		0.48	0.5	0.485	0.475836	11
		0.52	0.46	0.475127	0.489997	15
		0.53	0.54	0.535898	0.533232	12
		0.46	0.5	0.48	0.464423	13
		0.555	0.525	0.531471	0.536863	14
		0.495	0.485	0.488406	0.491069	13
		0.51	0.46	0.465127	0.470101	15
		0.53	0.55	0.545792	0.542874	13
		0.465	0.485	0.464305	0.45188	11
		0.56	0.54	0.549078	0.55701	14
		0.505	0.495	0.4979	0.499993	12
		0.485	0.445	0.450655	0.456889	16
		0.545	0.555	0.54065	0.532174	12
		0.455	0.475	0.459526	0.44866	12
		0.55	0.55	0.551782	0.553101	13
		0.525	0.495	0.5077	0.518492	14
		0.455	0.435	0.431762	0.42862	14
		0.555	0.535	0.534628	0.534363	13
		0.45	0.48	0.457412	0.443971	11
		0.56	0.53	0.544348	0.55701	14
		0.515	0.495	0.5077	0.518492	14
		0.465	0.475	0.458529	0.445	13
		0.55	0.53	0.53875	0.545964	14
		0.485	0.495	0.483	0.475038	12
		0.515	0.475	0.48303	0.49038	14
		0.54	0.54	0.541693	0.542874	13
		0.455	0.505	0.477	0.45852	12
		0.565	0.535	0.540325	0.544365	13
		0.485	0.465	0.473979	0.481495	13
		0.505	0.455	0.461788	0.468871	15
		0.53	0.56	0.549842	0.542874	13
		0.465	0.485	0.464305	0.45188	11
		0.565	0.525	0.542469	0.559177	15
		0.505	0.505	0.5021	0.499993	12
		0.48	0.43	0.437927	0.446359	15
		0.55	0.58	0.558081	0.546645	11
		0.455	0.475	0.455025	0.442171	11
		0.55	0.54	0.549078	0.55701	14
		0.52	0.5	0.51	0.517834	13
		0.46	0.43	0.427927	0.425785	15
		0.555	0.535	0.534628	0.534363	13
		0.465	0.495	0.4732	0.461067	11
		0.54	0.5	0.515	0.529886	15
		0.51	0.5	0.51	0.517834	13
		0.465	0.495	0.4728	0.455622	12
		0.55	0.53	0.53875	0.545964	14
		0.5	0.48	0.481214	0.482156	13
		0.51	0.47	0.475652	0.480789	14
		0.54	0.55	0.545792	0.542874	13
		0.46	0.5	0.47	0.45335	11
		0.565	0.545	0.556426	0.566246	14
		0.485	0.465	0.469675	0.47327	13
		0.495	0.455	0.461788	0.468871	15
		0.535	0.545	0.538748	0.534363	13
		0.46	0.48	0.462013	0.450318	11
		0.57	0.55	0.557772	0.563935	14
		0.51	0.49	0.495602	0.499995	13
		0.465	0.445	0.446742	0.448496	15
		0.555	0.555	0.546737	0.541474	12
		0.46	0.49	0.466002	0.450318	11
		0.55	0.53	0.544348	0.55701	14
		0.515	0.495	0.5028	0.508921	13
		0.47	0.46	0.450922	0.442976	13
		0.545	0.525	0.531471	0.536863	14
		0.48	0.5	0.485	0.475836	11
		0.52	0.46	0.475127	0.489997	15
		0.53	0.54	0.535898	0.533232	12
		0.46	0.5	0.48	0.464423	13
		0.555	0.525	0.531471	0.536863	14
		0.495	0.485	0.488406	0.491069	13
		0.51	0.46	0.465127	0.470101	15
		0.53	0.55	0.545792	0.542874	13
		0.465	0.485	0.464305	0.45188	11
		0.56	0.54	0.549078	0.55701	14
		0.505	0.495	0.4979	0.499993	12
		0.485	0.445	0.450655	0.456889	16
		0.545	0.555	0.54065	0.532174	12
		0.455	0.475	0.459526	0.44866	12
		0.55	0.55	0.551782	0.553101	13
		0.525	0.495	0.5077	0.518492	14
		0.455	0.435	0.431762	0.42862	14
		0.555	0.535	0.534628	0.534363	13
		0.45	0.48	0.457412	0.443971	11
		0.56	0.53	0.544348	0.55701	14
		0.515	0.495	0.5077	0.518492	14
		0.465	0.475	0.458529	0.445	13
		0.55	0.53	0.53875	0.545964	14
		0.485	0.495	0.483	0.475038	12
		0.515	0.475	0.48303	0.49038	14
		0.54	0.54	0.541693	0.542874	13
		0.455	0.505	0.477	0.45852	12
		0.565	0.535	0.540325	0.544365	13
		0.485	0.465	0.473979	0.481495	13
		0.505	0.455	0.461788	0.468871	15
		0.53	0.56	0.549842	0.542874	13
		0.465	0.485	0.464305	0.45188	11
		0.565	0.525	0.542469	0.559177	15
		0.505	0.505	0.5021	0.499993	12
		0.48	0.43	0.437927	0.446359	15
		0.55	0.58	0.558081	0.546645	11
		0.455	0.475	0.455025	0.442171	11
		0.55	0.54	0.549078	0.55701	14
		0.52	0.5	0.51	0.517834	13
		0.46	0.43	0.427927	0.425785	15
		0.555	0.535	0.534628	0.534363	13
		0.465	0.495	0.4732	0.461067	11
		0.54	0.5	0.515	0.529886	15
		0.51	0.5	0.51	0.517834	13
		0.465	0.495	0.4728	0.455622	12
		0.55	0.53	0.53875	0.545964	14
		0.5	0.48	0.481214	0.482156	13
		0.51	0.47	0.475652	0.480789	14
		0.54	0.55	0.545792	0.542874	13
		0.46	0.5	0.47	0.45335	11
		0.565	0.545	0.556426	0.566246	14
		0.485	0.465	0.469675	0.47327	13
		0.495	0.455	0.461788	0.468871	15
		0.535	0.545	0.538748	0.534363	13
		0.46	0.48	0.462013	0.450318	11
		0.57	0.55	0.557772	0.563935	14
		0.51	0.49	0.495602	0.499995	13
		0.465	0.445	0.446742	0.448496	15
		0.555	0.555	0.546737	0.541474	12
		0.46	0.49	0.466002	0.450318	11
		0.55	0.53	0.544348	0.55701	14
		0.515	0.495	0.5028	0.508921	13
		0.47	0.46	0.450922	0.442976	13
		0.545	0.525	0.531471	0.536863	14
		0.48	0.5	0.485	0.475836	11
		0.52	0.46	0.475127	0.489997	15
		0.53	0.54	0.535898	0.533232	12
		0.46	0.5	0.48	0.464423	13
		0.555	0.525	0.531471	0.536863	14
		0.495	0.485	0.488406	0.491069	13
		0.51	0.46	0.465127	0.470101	15
		0.53	0.55	0.545792	0.542874	13
		0.465	0.485	0.464305	0.45188	11
		0.56	0.54	0.549078	0.55701	14
		0.505	0.495	0.4979	0.499993	12
		0.485	0.445	0.450655	0.456889	16
		0.545	0.555	0.54065	0.532174	12
		0.455	0.475	0.459526	0.44866	12
		0.55	0.55	0.551782	0.553101	13
		0.525	0.495	0.5077	0.518492	14
		0.455	0.435	0.431762	0.42862	14
		0.555	0.535	0.534628	0.534363	13
		0.45	0.48	0.457412	0.443971	11
		0.56	0.53	0.544348	0.55701	14
		0.515	0.495	0.5077	0.518492	14
		0.465	0.475	0.458529	0.445	13
		0.55	0.53	0.53875	0.545964	14
		0.485	0.495	0.483	0.475038	12
		0.515	0.475	0.48303	0.49038	14
		0.54	0.54	0.541693	0.542874	13
		0.455	0.505	0.477	0.45852	12
		0.565	0.535	0.540325	0.544365	13
		0.485	0.465	0.473979	0.481495	13
		0.505	0.455	0.461788	0.468871	15
		0.53	0.56	0.549842	0.542874	13
		0.465	0.485	0.464305	0.45188	11
		0.565	0.525	0.542469	0.559177	15
		0.505	0.505	0.5021	0.499993	12
		0.48	0.43	0.437927	0.446359	15
		0.55	0.58	0.558081	0.546645	11
		0.455	0.475	0.455025	0.442171	11
		0.55	0.54	0.549078	0.55701	14
		0.52	0.5	0.51	0.517834	13
		0.46	0.43	0.427927	0.425785	15
		0.555	0.535	0.534628	0.534363	13
		0.465	0.495	0.4732	0.461067	11
		0.54	0.5	0.515	0.529886	15
		0.51	0.5	0.51	0.517834	13
		0.465	0.495	0.4728	0.455622	12
		0.55	0.53	0.53875	0.545964	14
		0.5	0.48	0.481214	0.482156	13
		0.51	0.47	0.475652	0.480789	14
		0.54	0.55	0.545792	0.542874	13
		0.46	0.5	0.47	0.45335	11
		0.565	0.545	0.556426	0.566246	14
		0.485	0.465	0.469675	0.47327	13
		0.495	0.455	0.461788	0.468871	15
		0.535	0.545	0.538748	0.534363	13
		0.46	0.48	0.462013	0.450318	11
		0.57	0.55	0.557772	0.563935	14
		0.51	0.49	0.495602	0.499995	13
		0.465	0.445	0.446742	0.448496	15
		0.555	0.555	0.546737	0.541474	12
		0.46	0.49	0.466002	0.450318	11
		0.55	0.53	0.544348	0.55701	14
		0.515	0.495	0.5028	0.508921	13
		0.47	0.46	0.450922	0.442976	13
		0.545	0.525	0.531471	0.536863	14
		0.48	0.5	0.485	0.475836	11
		0.52	0.46	0.475127	0.489997	15
		0.53	0.54	0.535898	0.533232	12
		0.46	0.5	0.48	0.464423	13
		0.555	0.525	0.531471	0.536863	14
		0.495	0.485	0.488406	0.491069	13
		0.51	0.46	0.465127	0.470101	15
		0.53	0.55	0.545792	0.542874	13
		0.465	0.485	0.464305	0.45188	11
		0.56	0.54	0.549078	0.55701	14
		0.505	0.495	0.4979	0.499993	12
		0.485	0.445	0.450655	0.456889	16
		0.545	0.555	0.54065	0.532174	12
		0.455	0.475	0.459526	0.44866	12
		0.55	0.55	0.551782	0.553101	13
		0.525	0.495	0.5077	0.518492	14
		0.455	0.435	0.431762	0.42862	14
		0.555	0.535	0.534628	0.534363	13
		0.45	0.48	0.457412	0.443971	11
		0.56	0.53	0.544348	0.55701	14
		0.515	0.495	0.5077	0.518492	14
		0.465	0.475	0.458529	0.445	13
		0.55	0.53	0.53875	0.545964	14
		0.485	0.495	0.483	0.475038	12
		0.515	0.475	0.48303	0.49038	14
		0.54	0.54	0.541693	0.542874	13
		0.455	0.505	0.477	0.45852	12
		0.565	0.535	0.540325	0.544365	13
		0.485	0.465	0.473979	0.481495	13
		0.505	0.455	0.461788	0.468871	15
		0.53	0.56	0.549842	0.542874	13
		0.465	0.485	0.464305	0.45188	11
		0.565	0.525	0.542469	0.559177	15
		0.505	0.505	0.5021	0.499993	12
		0.48	0.43	0.437927	0.446359	15
		0.55	0.58	0.558081	0.546645	11
		0.455	0.475	0.455025	0.442171	11
		0.55	0.54	0.549078	0.55701	14
		0.52	0.5	0.51	0.517834	13
		0.46	0.43	0.427927	0.425785	15
		0.555	0.535	0.534628	0.534363	13
		0.465	0.495	0.4732	0.461067	11
		0.54	0.5	0.515	0.529886	15
		0.51	0.5	0.51	0.517834	13
		0.465	0.495	0.4728	0.455622	12
		0.55	0.53	0.53875	0.545964	14
		0.5	0.48	0.481214	0.482156	13
		0.51	0.47	0.475652	0.480789	14
		0.54	0.55	0.545792	0.542874	13
		0.46	0.5	0.47	0.45335	11
		0.565	0.545	0.556426	0.566246	14
		0.485	0.465	0.469675	0.47327	13
		0.495	0.455	0.461788	0.468871	15
		0.535	0.545	0.538748	0.534363	13
		0.46	0.48	0.462013	0.450318	11
		0.57	0.55	0.557772	0.563935	14
		0.51	0.49	0.495602	0.499995	13
		0.465	0.445	0.446742	0.448496	15
		0.555	0.555	0.546737	0.541474	12
		0.46	0.49	0.466002	0.450318	11
		0.55	0.53	0.544348	0.55701	14
		0.515	0.495	0.5028	0.508921	13
		0.47	0.46	0.450922	0.442976	13
		0.545	0.525	0.531471	0.536863	14
		0.48	0.5	0.485	0.475836	11
		0.52	0.46	0.475127	0.489997	15
		0.53	0.54	0.535898	0.533232	12
		0.46	0.5	0.48	0.464423	13
		0.555	0.525	0.531471	0.536863	14
		0.495	0.485	0.488406	0.491069	13
		0.51	0.46	0.465127	0.470101	15
		0.53	0.55	0.545792	0.542874	13
		0.465	0.485	0.464305	0.45188	11
		0.56	0.54	0.549078	0.55701	14
		0.505	0.495	0.4979	0.499993	12
		0.485	0.445	0.450655	0.456889	16
		0.545	0.555	0.54065	0.532174	12
		0.455	0.475	0.459526	0.44866	12
		0.55	0.55	0.551782	0.553101	13
		0.525	0.495	0.5077	0.518492	14
		0.455	0.435	0.431762	0.42862	14
		0.555	0.535	0.534628	0.534363	13
		0.45	0.48	0.457412	0.443971	11
		0.56	0.53	0.544348	0.55701	14
		0.515	0.495	0.5077	0.518492	14
		0.465	0.475	0.458529	0.445	13
		0.55	0.53	0.53875	0.545964	14
		0.485	0.495	0.483	0.475038	12
		0.515	0.475	0.48303	0.49038	14
		0.54	0.54	0.541693	0.542874	13
		0.455	0.505	0.477	0.45852	12
		0.565	0.535	0.540325	0.544365	13
		0.485	0.465	0.473979	0.481495	13
		0.505	0.455	0.461788	0.468871	15
		0.53	0.56	0.549842	0.542874	13
		0.465	0.485	0.464305	0.45188	11
		0.565	0.525	0.542469	0.559177	15
		0.505	0.505	0.5021	0.499993	12
		0.48	0.43	0.437927	0.446359	15
		0.55	0.58	0.558081	0.546645	11
		0.455	0.475	0.455025	0.442171	11
		0.55	0.54	0.549078	0.55701	14
		0.52	0.5	0.51	0.517834	13
		0.46	0.43	0.427927	0.425785	15
		0.555	0.535	0.534628	0.534363	13
		0.465	0.495	0.4732	0.461067	11
		0.54	0.5	0.515	0.529886	15
		0.51	0.5	0.51	0.517834	13
		0.465	0.495	0.4728	0.455622	12
		0.55	0.53	0.53875	0.545964	14
		0.5	0.48	0.481214	0.482156	13
		0.51	0.47	0.475652	0.480789	14
		0.54	0.55	0.545792	0.542874	13
		0.46	0.5	0.47	0.45335	11
		0.565	0.545	0.556426	0.566246	14
		0.485	0.465	0.469675	0.47327	13
		0.495	0.455	0.461788	0.468871	15
		0.535	0.545	0.538748	0.534363	13
		0.46	0.48	0.462013	0.450318	11
		0.57	0.55	0.557772	0.563935	14
		0.51	0.49	0.495602	0.499995	13
		0.465	0.445	0.446742	0.448496	15
		0.555	0.555	0.546737	0.541474	12
		0.46	0.49	0.466002	0.450318	11
		0.55	0.53	0.544348	0.55701	14
		0.515	0.495	0.5028	0.508921	13
		0.47	0.46	0.450922	0.442976	13
		0.545	0.525	0.531471	0.536863	14
		0.48	0.5	0.485	0.475836	11
		0.52	0.46	0.475127	0.489997	15
		0.53	0.54	0.535898	0.533232	12
		0.46	0.5	0.48	0.464423	13
		0.555	0.525	0.531471	0.536863	14
		0.505	0.485	0.488406	0.491069	13
		0.56	0.6	0.575385	0.55973	12
		0.52	0.47	0.476847	0.482156	13
		0.49	0.49	0.490402	0.490739	14
		0.605	0.585	0.571349	0.561766	13
		0.495	0.455	0.473574	0.49038	14
		0.535	0.595	0.565344	0.544365	13
		0.55	0.48	0.495815	0.509252	14
		0.475	0.445	0.448916	0.452315	14
		0.605	0.615	0.588689	0.573942	12
		0.51	0.47	0.48125	0.490739	14
		0.49	0.52	0.509585	0.499992	14
		0.575	0.535	0.540325	0.544365	13
		0.465	0.415	0.428694	0.440812	14
		0.605	0.645	0.600826	0.579442	11
		0.515	0.465	0.478282	0.49038	14
		0.49	0.49	0.490002	0.489997	15
		0.58	0.56	0.556025	0.553101	13
		0.49	0.43	0.443419	0.454026	13
		0.555	0.605	0.568215	0.548111	11
		0.54	0.49	0.500402	0.509252	14
		0.475	0.475	0.477531	0.480026	15
		0.61	0.58	0.567761	0.55973	12
		0.48	0.46	0.470922	0.480789	14
		0.555	0.595	0.56851	0.55133	12
		0.525	0.465	0.473979	0.481495	13
		0.485	0.455	0.463574	0.471235	14
		0.625	0.625	0.599412	0.584503	12
		0.485	0.445	0.462829	0.480026	15
		0.53	0.6	0.565385	0.542874	13
		0.555	0.485	0.498406	0.508921	13
		0.47	0.41	0.424669	0.438484	14
		0.605	0.625	0.592059	0.573942	12
		0.51	0.47	0.48125	0.490739	14
		0.49	0.52	0.509585	0.499992	14
		0.58	0.55	0.551782	0.553101	13
		0.47	0.41	0.428156	0.442976	13
		0.59	0.64	0.594332	0.571691	11
		0.51	0.47	0.48125	0.490739	14
		0.495	0.485	0.487207	0.489582	16
		0.58	0.56	0.556025	0.553101	13
		0.505	0.445	0.458916	0.471235	14
		0.555	0.605	0.568215	0.548111	11
		0.53	0.47	0.48125	0.490739	14
		0.495	0.505	0.5023	0.499996	14
		0.6	0.57	0.560208	0.553101	13
		0.475	0.445	0.462829	0.480026	15
		0.55	0.61	0.571969	0.549672	12
		0.54	0.47	0.485652	0.499992	14
		0.48	0.45	0.456238	0.461739	14
		0.62	0.61	0.589067	0.576322	12
		0.5	0.47	0.48125	0.490739	14
		0.5	0.56	0.536025	0.517834	13
		0.565	0.515	0.521594	0.52672	13
		0.47	0.39	0.408342	0.425785	15
		0.605	0.645	0.600826	0.579442	11
		0.52	0.47	0.485652	0.499992	14
		0.49	0.51	0.504798	0.499992	14
		0.57	0.54	0.537488	0.535568	13
		0.48	0.43	0.443419	0.454026	13
		0.575	0.645	0.593151	0.569567	11
		0.525	0.455	0.473574	0.49038	14
		0.49	0.5	0.495	0.489997	15
		0.59	0.56	0.556025	0.553101	13
		0.495	0.445	0.458916	0.471235	14
		0.56	0.6	0.575385	0.55973	12
		0.52	0.47	0.476847	0.482156	13
		0.49	0.49	0.490402	0.490739	14
		0.605	0.585	0.571349	0.561766	13
		0.495	0.455	0.473574	0.49038	14
		0.535	0.595	0.565344	0.544365	13
		0.55	0.48	0.495815	0.509252	14
		0.475	0.445	0.448916	0.452315	14
		0.605	0.615	0.588689	0.573942	12
		0.51	0.47	0.48125	0.490739	14
		0.49	0.52	0.509585	0.499992	14
		0.575	0.535	0.540325	0.544365	13
		0.465	0.415	0.428694	0.440812	14
		0.605	0.645	0.600826	0.579442	11
		0.515	0.465	0.478282	0.49038	14
		0.49	0.49	0.490002	0.489997	15
		0.58	0.56	0.556025	0.553101	13
		0.49	0.43	0.443419	0.454026	13
		0.555	0.605	0.568215	0.548111	11
		0.54	0.49	0.500402	0.509252	14
		0.475	0.475	0.477531	0.480026	15
		0.61	0.58	0.567761	0.55973	12
		0.48	0.46	0.470922	0.480789	14
		0.555	0.595	0.56851	0.55133	12
		0.525	0.465	0.473979	0.481495	13
		0.485	0.455	0.463574	0.471235	14
		0.625	0.625	0.599412	0.584503	12
		0.485	0.445	0.462829	0.480026	15
		0.53	0.6	0.565385	0.542874	13
		0.555	0.485	0.498406	0.508921	13
		0.47	0.41	0.424669	0.438484	14
		0.605	0.625	0.592059	0.573942	12
		0.51	0.47	0.48125	0.490739	14
		0.49	0.52	0.509585	0.499992	14
		0.58	0.55	0.551782	0.553101	13
		0.47	0.41	0.428156	0.442976	13
		0.59	0.64	0.594332	0.571691	11
		0.51	0.47	0.48125	0.490739	14
		0.495	0.485	0.487207	0.489582	16
		0.58	0.56	0.556025	0.553101	13
		0.505	0.445	0.458916	0.471235	14
		0.555	0.605	0.568215	0.548111	11
		0.53	0.47	0.48125	0.490739	14
		0.495	0.505	0.5023	0.499996	14
		0.6	0.57	0.560208	0.553101	13
		0.475	0.445	0.462829	0.480026	15
		0.55	0.61	0.571969	0.549672	12
		0.54	0.47	0.485652	0.499992	14
		0.48	0.45	0.456238	0.461739	14
		0.62	0.61	0.589067	0.576322	12
		0.5	0.47	0.48125	0.490739	14
		0.5	0.56	0.536025	0.517834	13
		0.565	0.515	0.521594	0.52672	13
		0.47	0.39	0.408342	0.425785	15
		0.605	0.645	0.600826	0.579442	11
		0.52	0.47	0.485652	0.499992	14
		0.49	0.51	0.504798	0.499992	14
		0.57	0.54	0.537488	0.535568	13
		0.48	0.43	0.443419	0.454026	13
		0.575	0.645	0.593151	0.569567	11
		0.525	0.455	0.473574	0.49038	14
		0.49	0.5	0.495	0.489997	15
		0.59	0.56	0.556025	0.553101	13
		0.495	0.445	0.458916	0.471235	14
		0.56	0.6	0.575385	0.55973	12
		0.52	0.47	0.476847	0.482156	13
		0.49	0.49	0.490402	0.490739	14
		0.605	0.585	0.571349	0.561766	13
		0.495	0.455	0.473574	0.49038	14
		0.535	0.595	0.565344	0.544365	13
		0.55	0.48	0.495815	0.509252	14
		0.475	0.445	0.448916	0.452315	14
		0.605	0.615	0.588689	0.573942	12
		0.51	0.47	0.48125	0.490739	14
		0.49	0.52	0.509585	0.499992	14
		0.575	0.535	0.540325	0.544365	13
		0.465	0.415	0.428694	0.440812	14
		0.605	0.645	0.600826	0.579442	11
		0.515	0.465	0.478282	0.49038	14
		0.49	0.49	0.490002	0.489997	15
		0.58	0.56	0.556025	0.553101	13
		0.49	0.43	0.443419	0.454026	13
		0.555	0.605	0.568215	0.548111	11
		0.54	0.49	0.500402	0.509252	14
		0.475	0.475	0.477531	0.480026	15
		0.61	0.58	0.567761	0.55973	12
		0.48	0.46	0.470922	0.480789	14
		0.555	0.595	0.56851	0.55133	12
		0.525	0.465	0.473979	0.481495	13
		0.485	0.455	0.463574	0.471235	14
		0.625	0.625	0.599412	0.584503	12
		0.485	0.445	0.462829	0.480026	15
		0.53	0.6	0.565385	0.542874	13
		0.555	0.485	0.498406	0.508921	13
		0.47	0.41	0.424669	0.438484	14
		0.605	0.625	0.592059	0.573942	12
		0.51	0.47	0.48125	0.490739	14
		0.49	0.52	0.509585	0.499992	14
		0.58	0.55	0.551782	0.553101	13
		0.47	0.41	0.428156	0.442976	13
		0.59	0.64	0.594332	0.571691	11
		0.51	0.47	0.48125	0.490739	14
		0.495	0.485	0.487207	0.489582	16
		0.58	0.56	0.556025	0.553101	13
		0.505	0.445	0.458916	0.471235	14
		0.555	0.605	0.568215	0.548111	11
		0.53	0.47	0.48125	0.490739	14
		0.495	0.505	0.5023	0.499996	14
		0.6	0.57	0.560208	0.553101	13
		0.475	0.445	0.462829	0.480026	15
		0.55	0.61	0.571969	0.549672	12
		0.54	0.47	0.485652	0.499992	14
		0.48	0.45	0.456238	0.461739	14
		0.62	0.61	0.589067	0.576322	12
		0.5	0.47	0.48125	0.490739	14
		0.5	0.56	0.536025	0.517834	13
		0.565	0.515	0.521594	0.52672	13
		0.47	0.39	0.408342	0.425785	15
		0.605	0.645	0.600826	0.579442	11
		0.52	0.47	0.485652	0.499992	14
		0.49	0.51	0.504798	0.499992	14
		0.57	0.54	0.537488	0.535568	13
		0.48	0.43	0.443419	0.454026	13
		0.575	0.645	0.593151	0.569567	11
		0.525	0.455	0.473574	0.49038	14
		0.49	0.5	0.495	0.489997	15
		0.59	0.56	0.556025	0.553101	13
		0.495	0.445	0.458916	0.471235	14
		0.56	0.6	0.575385	0.55973	12
		0.52	0.47	0.476847	0.482156	13
		0.49	0.49	0.490402	0.490739	14
		0.605	0.585	0.571349	0.561766	13
		0.495	0.455	0.473574	0.49038	14
		0.535	0.595	0.565344	0.544365	13
		0.55	0.48	0.495815	0.509252	14
		0.475	0.445	0.448916	0.452315	14
		0.605	0.615	0.588689	0.573942	12
		0.51	0.47	0.48125	0.490739	14
		0.49	0.52	0.509585	0.499992	14
		0.575	0.535	0.540325	0.544365	13
		0.465	0.415	0.428694	0.440812	14
		0.605	0.645	0.600826	0.579442	11
		0.515	0.465	0.478282	0.49038	14
		0.49	0.49	0.490002	0.489997	15
		0.58	0.56	0.556025	0.553101	13
		0.49	0.43	0.443419	0.454026	13
		0.555	0.605	0.568215	0.548111	11
		0.54	0.49	0.500402	0.509252	14
		0.475	0.475	0.477531	0.480026	15
		0.61	0.58	0.567761	0.55973	12
		0.48	0.46	0.470922	0.480789	14
		0.555	0.595	0.56851	0.55133	12
		0.525	0.465	0.473979	0.481495	13
		0.485	0.455	0.463574	0.471235	14
		0.625	0.625	0.599412	0.584503	12
		0.485	0.445	0.462829	0.480026	15
		0.53	0.6	0.565385	0.542874	13
		0.555	0.485	0.498406	0.508921	13
		0.47	0.41	0.424669	0.438484	14
		0.605	0.625	0.592059	0.573942	12
		0.51	0.47	0.48125	0.490739	14
		0.49	0.52	0.509585	0.499992	14
		0.58	0.55	0.551782	0.553101	13
		0.47	0.41	0.428156	0.442976	13
		0.59	0.64	0.594332	0.571691	11
		0.51	0.47	0.48125	0.490739	14
		0.495	0.485	0.487207	0.489582	16
		0.58	0.56	0.556025	0.553101	13
		0.505	0.445	0.458916	0.471235	14
		0.555	0.605	0.568215	0.548111	11
		0.53	0.47	0.48125	0.490739	14
		0.495	0.505	0.5023	0.499996	14
		0.6	0.57	0.560208	0.553101	13
		0.475	0.445	0.462829	0.480026	15
		0.55	0.61	0.571969	0.549672	12
		0.54	0.47	0.485652	0.499992	14
		0.48	0.45	0.456238	0.461739	14
		0.62	0.61	0.589067	0.576322	12
		0.5	0.47	0.48125	0.490739	14
		0.5	0.56	0.536025	0.517834	13
		0.565	0.515	0.521594	0.52672	13
		0.47	0.39	0.408342	0.425785	15
		0.605	0.645	0.600826	0.579442	11
		0.52	0.47	0.485652	0.499992	14
		0.49	0.51	0.504798	0.499992	14
		0.57	0.54	0.537488	0.535568	13
		0.48	0.43	0.443419	0.454026	13
		0.575	0.645	0.593151	0.569567	11
		0.525	0.455	0.473574	0.49038	14
		0.49	0.5	0.495	0.489997	15
		0.59	0.56	0.556025	0.553101	13
		0.495	0.445	0.458916	0.471235	14
		0.56	0.6	0.575385	0.55973	12
		0.52	0.47	0.476847	0.482156	13
		0.49	0.49	0.490402	0.490739	14
		0.605	0.585	0.571349	0.561766	13
		0.495	0.455	0.473574	0.49038	14
		0.535	0.595	0.565344	0.544365	13
		0.55	0.48	0.495815	0.509252	14
		0.475	0.445	0.448916	0.452315	14
		0.605	0.615	0.588689	0.573942	12
		0.51	0.47	0.48125	0.490739	14
		0.49	0.52	0.509585	0.499992	14
		0.575	0.535	0.540325	0.544365	13
		0.465	0.415	0.428694	0.440812	14
		0.605	0.645	0.600826	0.579442	11
		0.515	0.465	0.478282	0.49038	14
		0.49	0.49	0.490002	0.489997	15
		0.58	0.56	0.556025	0.553101	13
		0.49	0.43	0.443419	0.454026	13
		0.555	0.605	0.568215	0.548111	11
		0.54	0.49	0.500402	0.509252	14
		0.475	0.475	0.477531	0.480026	15
		0.61	0.58	0.567761	0.55973	12
		0.48	0.46	0.470922	0.480789	14
		0.555	0.595	0.56851	0.55133	12
		0.525	0.465	0.473979	0.481495	13
		0.485	0.455	0.463574	0.471235	14
		0.625	0.625	0.599412	0.584503	12
		0.485	0.445	0.462829	0.480026	15
		0.53	0.6	0.565385	0.542874	13
		0.555	0.485	0.498406	0.508921	13
		0.47	0.41	0.424669	0.438484	14
		0.605	0.625	0.592059	0.573942	12
		0.51	0.47	0.48125	0.490739	14
		0.49	0.52	0.509585	0.499992	14
		0.58	0.55	0.551782	0.553101	13
		0.47	0.41	0.428156	0.442976	13
		0.59	0.64	0.594332	0.571691	11
		0.51	0.47	0.48125	0.490739	14
		0.495	0.485	0.487207	0.489582	16
		0.58	0.56	0.556025	0.553101	13
		0.505	0.445	0.458916	0.471235	14
		0.555	0.605	0.568215	0.548111	11
		0.53	0.47	0.48125	0.490739	14
		0.495	0.505	0.5023	0.499996	14
		0.6	0.57	0.560208	0.553101	13
		0.475	0.445	0.462829	0.480026	15
		0.55	0.61	0.571969	0.549672	12
		0.54	0.47	0.485652	0.499992	14
		0.48	0.45	0.456238	0.461739	14
		0.62	0.61	0.589067	0.576322	12
		0.5	0.47	0.48125	0.490739	14
		0.5	0.56	0.536025	0.517834	13
		0.565	0.515	0.521594	0.52672	13
		0.47	0.39	0.408342	0.425785	15
		0.605	0.645	0.600826	0.579442	11
		0.52	0.47	0.485652	0.499992	14
		0.49	0.51	0.504798	0.499992	14
		0.57	0.54	0.537488	0.535568	13
		0.48	0.43	0.443419	0.454026	13
		0.575	0.645	0.593151	0.569567	11
		0.525	0.455	0.473574	0.49038	14
		0.49	0.5	0.495	0.489997	15
		0.59	0.56	0.556025	0.553101	13
		0.495	0.445	0.458916	0.471235	14
		0.56	0.6	0.575385	0.55973	12
		0.52	0.47	0.476847	0.482156	13
		0.49	0.49	0.490402	0.490739	14
		0.605	0.585	0.571349	0.561766	13
		0.495	0.455	0.473574	0.49038	14
		0.465	0.535	0.503235	0.483876	11
		0.455	0.455	0.457145	0.45852	12
		0.45	0.39	0.409948	0.43589	18
		0.445	0.525	0.50298	0.492645	10
		0.46	0.46	0.456717	0.454026	13
		0.495	0.495	0.4975	0.499993	15
		0.445	0.485	0.474305	0.467819	11
		0.45	0.37	0.392068	0.42018	18
		0.47	0.55	0.519851	0.507141	10
		0.44	0.44	0.433975	0.42964	12
		0.5	0.48	0.494217	0.510857	17
		0.46	0.52	0.49639	0.485298	10
		0.43	0.39	0.407047	0.427253	17
		0.47	0.5	0.49	0.483342	12
		0.45	0.46	0.454102	0.450318	11
		0.495	0.455	0.47411	0.499988	18
		0.435	0.475	0.462519	0.457272	9
		0.465	0.465	0.471192	0.478299	16
		0.475	0.515	0.500995	0.491664	12
		0.455	0.455	0.455359	0.455622	12
		0.465	0.405	0.429986	0.462794	18
		0.435	0.525	0.491983	0.479178	9
		0.475	0.445	0.454568	0.466099	17
		0.485	0.525	0.510474	0.499993	12
		0.445	0.455	0.453037	0.45188	11
		0.455	0.375	0.399706	0.432675	19
		0.45	0.54	0.506924	0.492856	10
		0.455	0.445	0.445002	0.445	13
		0.5	0.51	0.509998	0.509989	15
		0.45	0.49	0.481202	0.475836	11
		0.445	0.375	0.397059	0.423854	17
		0.465	0.535	0.511842	0.499995	10
		0.44	0.44	0.433975	0.42964	12
		0.495	0.465	0.481192	0.499994	17
		0.465	0.525	0.497481	0.485718	10
		0.435	0.415	0.428737	0.444053	16
		0.465	0.495	0.4879	0.482767	12
		0.455	0.455	0.455359	0.455622	12
		0.48	0.43	0.451554	0.477323	17
		0.445	0.505	0.4815	0.471464	9
		0.47	0.46	0.467742	0.477323	17
		0.47	0.51	0.493998	0.483342	12
		0.46	0.47	0.468043	0.466761	12
		0.455	0.395	0.41765	0.448253	19
		0.445	0.515	0.494496	0.485718	10
		0.46	0.45	0.450248	0.450474	14
		0.49	0.51	0.504798	0.499992	14
		0.455	0.475	0.470524	0.467819	11
		0.45	0.37	0.392068	0.42018	18
		0.455	0.545	0.507499	0.493054	9
		0.445	0.445	0.445002	0.445	13
		0.51	0.5	0.51	0.520788	16
		0.45	0.49	0.476401	0.468816	11
		0.445	0.395	0.414661	0.438839	17
		0.465	0.525	0.503978	0.492186	11
		0.44	0.43	0.429792	0.42964	12
		0.495	0.465	0.481192	0.499994	17
		0.45	0.5	0.48	0.470634	10
		0.445	0.435	0.445483	0.456889	16
		0.475	0.515	0.506294	0.499993	12
		0.455	0.455	0.455359	0.455622	12
		0.475	0.425	0.443924	0.466099	17
		0.445	0.505	0.4866	0.477959	10
		0.46	0.45	0.458267	0.467543	16
		0.485	0.525	0.504975	0.491664	12
		0.455	0.455	0.457145	0.45852	12
		0.45	0.39	0.409948	0.43589	18
		0.445	0.525	0.50298	0.492645	10
		0.46	0.46	0.456717	0.454026	13
		0.495	0.495	0.4975	0.499993	15
		0.445	0.485	0.474305	0.467819	11
		0.45	0.37	0.392068	0.42018	18
		0.47	0.55	0.519851	0.507141	10
		0.44	0.44	0.433975	0.42964	12
		0.5	0.48	0.494217	0.510857	17
		0.46	0.52	0.49639	0.485298	10
		0.43	0.39	0.407047	0.427253	17
		0.47	0.5	0.49	0.483342	12
		0.45	0.46	0.454102	0.450318	11
		0.495	0.455	0.47411	0.499988	18
		0.435	0.475	0.462519	0.457272	9
		0.465	0.465	0.471192	0.478299	16
		0.475	0.515	0.500995	0.491664	12
		0.455	0.455	0.455359	0.455622	12
		0.465	0.405	0.429986	0.462794	18
		0.435	0.525	0.491983	0.479178	9
		0.475	0.445	0.454568	0.466099	17
		0.485	0.525	0.510474	0.499993	12
		0.445	0.455	0.453037	0.45188	11
		0.455	0.375	0.399706	0.432675	19
		0.45	0.54	0.506924	0.492856	10
		0.455	0.445	0.445002	0.445	13
		0.5	0.51	0.509998	0.509989	15
		0.45	0.49	0.481202	0.475836	11
		0.445	0.375	0.397059	0.423854	17
		0.465	0.535	0.511842	0.499995	10
		0.44	0.44	0.433975	0.42964	12
		0.495	0.465	0.481192	0.499994	17
		0.465	0.525	0.497481	0.485718	10
		0.435	0.415	0.428737	0.444053	16
		0.465	0.495	0.4879	0.482767	12
		0.455	0.455	0.455359	0.455622	12
		0.48	0.43	0.451554	0.477323	17
		0.445	0.505	0.4815	0.471464	9
		0.47	0.46	0.467742	0.477323	17
		0.47	0.51	0.493998	0.483342	12
		0.46	0.47	0.468043	0.466761	12
		0.455	0.395	0.41765	0.448253	19
		0.445	0.515	0.494496	0.485718	10
		0.46	0.45	0.450248	0.450474	14
		0.49	0.51	0.504798	0.499992	14
		0.455	0.475	0.470524	0.467819	11
		0.45	0.37	0.392068	0.42018	18
		0.455	0.545	0.507499	0.493054	9
		0.445	0.445	0.445002	0.445	13
		0.51	0.5	0.51	0.520788	16
		0.45	0.49	0.476401	0.468816	11
		0.445	0.395	0.414661	0.438839	17
		0.465	0.525	0.503978	0.492186	11
		0.44	0.43	0.429792	0.42964	12
		0.495	0.465	0.481192	0.499994	17
		0.45	0.5	0.48	0.470634	10
		0.445	0.435	0.445483	0.456889	16
		0.475	0.515	0.506294	0.499993	12
		0.455	0.455	0.455359	0.455622	12
		0.475	0.425	0.443924	0.466099	17
		0.445	0.505	0.4866	0.477959	10
		0.46	0.45	0.458267	0.467543	16
		0.485	0.525	0.504975	0.491664	12
		0.455	0.455	0.457145	0.45852	12
		0.45	0.39	0.409948	0.43589	18
		0.445	0.525	0.50298	0.492645	10
		0.46	0.46	0.456717	0.454026	13
		0.495	0.495	0.4975	0.499993	15
		0.445	0.485	0.474305	0.467819	11
		0.45	0.37	0.392068	0.42018	18
		0.47	0.55	0.519851	0.507141	10
		0.44	0.44	0.433975	0.42964	12
		0.5	0.48	0.494217	0.510857	17
		0.46	0.52	0.49639	0.485298	10
		0.43	0.39	0.407047	0.427253	17
		0.47	0.5	0.49	0.483342	12
		0.45	0.46	0.454102	0.450318	11
		0.495	0.455	0.47411	0.499988	18
		0.435	0.475	0.462519	0.457272	9
		0.465	0.465	0.471192	0.478299	16
		0.475	0.515	0.500995	0.491664	12
		0.455	0.455	0.455359	0.455622	12
		0.465	0.405	0.429986	0.462794	18
		0.435	0.525	0.491983	0.479178	9
		0.475	0.445	0.454568	0.466099	17
		0.485	0.525	0.510474	0.499993	12
		0.445	0.455	0.453037	0.45188	11
		0.455	0.375	0.399706	0.432675	19
		0.45	0.54	0.506924	0.492856	10
		0.455	0.445	0.445002	0.445	13
		0.5	0.51	0.509998	0.509989	15
		0.45	0.49	0.481202	0.475836	11
		0.445	0.375	0.397059	0.423854	17
		0.465	0.535	0.511842	0.499995	10
		0.44	0.44	0.433975	0.42964	12
		0.495	0.465	0.481192	0.499994	17
		0.465	0.525	0.497481	0.485718	10
		0.435	0.415	0.428737	0.444053	16
		0.465	0.495	0.4879	0.482767	12
		0.455	0.455	0.455359	0.455622	12
		0.48	0.43	0.451554	0.477323	17
		0.445	0.505	0.4815	0.471464	9
		0.47	0.46	0.467742	0.477323	17
		0.47	0.51	0.493998	0.483342	12
		0.46	0.47	0.468043	0.466761	12
		0.455	0.395	0.41765	0.448253	19
		0.445	0.515	0.494496	0.485718	10
		0.46	0.45	0.450248	0.450474	14
		0.49	0.51	0.504798	0.499992	14
		0.455	0.475	0.470524	0.467819	11
		0.45	0.37	0.392068	0.42018	18
		0.455	0.545	0.507499	0.493054	9
		0.445	0.445	0.445002	0.445	13
		0.51	0.5	0.51	0.520788	16
		0.45	0.49	0.476401	0.468816	11
		0.445	0.395	0.414661	0.438839	17
		0.465	0.525	0.503978	0.492186	11
		0.44	0.43	0.429792	0.42964	12
		0.495	0.465	0.481192	0.499994	17
		0.45	0.5	0.48	0.470634	10
		0.445	0.435	0.445483	0.456889	16
		0.475	0.515	0.506294	0.499993	12
		0.455	0.455	0.455359	0.455622	12
		0.475	0.425	0.443924	0.466099	17
		0.445	0.505	0.4866	0.477959	10
		0.46	0.45	0.458267	0.467543	16
		0.485	0.525	0.504975	0.491664	12
		0.455	0.455	0.457145	0.45852	12
		0.45	0.39	0.409948	0.43589	18
		0.445	0.525	0.50298	0.492645	10
		0.46	0.46	0.456717	0.454026	13
		0.495	0.495	0.4975	0.499993	15
		0.445	0.485	0.474305	0.467819	11
		0.45	0.37	0.392068	0.42018	18
		0.47	0.55	0.519851	0.507141	10
		0.44	0.44	0.433975	0.42964	12
		0.5	0.48	0.494217	0.510857	17
		0.46	0.52	0.49639	0.485298	10
		0.43	0.39	0.407047	0.427253	17
		0.47	0.5	0.49	0.483342	12
		0.45	0.46	0.454102	0.450318	11
		0.495	0.455	0.47411	0.499988	18
		0.435	0.475	0.462519	0.457272	9
		0.465	0.465	0.471192	0.478299	16
		0.475	0.515	0.500995	0.491664	12
		0.455	0.455	0.455359	0.455622	12
		0.465	0.405	0.429986	0.462794	18
		0.435	0.525	0.491983	0.479178	9
		0.475	0.445	0.454568	0.466099	17
		0.485	0.525	0.510474	0.499993	12
		0.445	0.455	0.453037	0.45188	11
		0.455	0.375	0.399706	0.432675	19
		0.45	0.54	0.506924	0.492856	10
		0.455	0.445	0.445002	0.445	13
		0.5	0.51	0.509998	0.509989	15
		0.45	0.49	0.481202	0.475836	11
		0.445	0.375	0.397059	0.423854	17
		0.465	0.535	0.511842	0.499995	10
		0.44	0.44	0.433975	0.42964	12
		0.495	0.465	0.481192	0.499994	17
		0.465	0.525	0.497481	0.485718	10
		0.435	0.415	0.428737	0.444053	16
		0.465	0.495	0.4879	0.482767	12
		0.455	0.455	0.455359	0.455622	12
		0.48	0.43	0.451554	0.477323	17
		0.445	0.505	0.4815	0.471464	9
		0.47	0.46	0.467742	0.477323	17
		0.47	0.51	0.493998	0.483342	12
		0.46	0.47	0.468043	0.466761	12
		0.455	0.395	0.41765	0.448253	19
		0.445	0.515	0.494496	0.485718	10
		0.46	0.45	0.450248	0.450474	14
		0.49	0.51	0.504798	0.499992	14
		0.455	0.475	0.470524	0.467819	11
		0.45	0.37	0.392068	0.42018	18
		0.455	0.545	0.507499	0.493054	9
		0.445	0.445	0.445002	0.445	13
		0.51	0.5	0.51	0.520788	16
		0.45	0.49	0.476401	0.468816	11
		0.445	0.395	0.414661	0.438839	17
		0.465	0.525	0.503978	0.492186	11
		0.44	0.43	0.429792	0.42964	12
		0.495	0.465	0.481192	0.499994	17
		0.45	0.5	0.48	0.470634	10
		0.445	0.435	0.445483	0.456889	16
		0.475	0.515	0.506294	0.499993	12
		0.455	0.455	0.455359	0.455622	12
		0.475	0.425	0.443924	0.466099	17
		0.445	0.505	0.4866	0.477959	10
		0.46	0.45	0.458267	0.467543	16
		0.485	0.525	0.504975	0.491664	12
		0.455	0.455	0.457145	0.45852	12
		0.45	0.39	0.409948	0.43589	18
		0.445	0.525	0.50298	0.492645	10
		0.46	0.46	0.456717	0.454026	13
		0.495	0.495	0.4975	0.499993	15
		0.445	0.485	0.474305	0.467819	11
		0.45	0.37	0.392068	0.42018	18
		0.47	0.55	0.519851	0.507141	10
		0.44	0.44	0.433975	0.42964	12
		0.5	0.48	0.494217	0.510857	17
		0.46	0.52	0.49639	0.485298	10
		0.43	0.39	0.407047	0.427253	17
		0.47	0.5	0.49	0.483342	12
		0.45	0.46	0.454102	0.450318	11
		0.495	0.455	0.47411	0.499988	18
		0.435	0.475	0.462519	0.457272	9
		0.465	0.465	0.471192	0.478299	16
		0.475	0.515	0.500995	0.491664	12
		0.455	0.455	0.455359	0.455622	12
		0.465	0.405	0.429986	0.462794	18
		0.435	0.525	0.491983	0.479178	9
		0.475	0.445	0.454568	0.466099	17
		0.485	0.525	0.510474	0.499993	12
		0.445	0.455	0.453037	0.45188	11
		0.455	0.375	0.399706	0.432675	19
		0.45	0.54	0.506924	0.492856	10
		0.455	0.445	0.445002	0.445	13
		0.5	0.51	0.509998	0.509989	15
		0.45	0.49	0.481202	0.475836	11
		0.445	0.375	0.397059	0.423854	17
		0.465	0.535	0.511842	0.499995	10
		0.44	0.44	0.433975	0.42964	12
		0.495	0.465	0.481192	0.499994	17
		0.465	0.525	0.497481	0.485718	10
		0.435	0.415	0.428737	0.444053	16
		0.465	0.495	0.4879	0.482767	12
		0.455	0.455	0.455359	0.455622	12
		0.48	0.43	0.451554	0.477323	17
		0.445	0.505	0.4815	0.471464	9
		0.47	0.46	0.467742	0.477323	17
		0.47	0.51	0.493998	0.483342	12
		0.46	0.47	0.468043	0.466761	12
		0.455	0.395	0.41765	0.448253	19
		0.445	0.515	0.494496	0.485718	10
		0.46	0.45	0.450248	0.450474	14
		0.49	0.51	0.504798	0.499992	14
		0.455	0.475	0.470524	0.467819	11
		0.45	0.37	0.392068	0.42018	18
		0.455	0.545	0.507499	0.493054	9
		0.445	0.445	0.445002	0.445	13
		0.51	0.5	0.51	0.520788	16
		0.45	0.49	0.476401	0.468816	11
		0.445	0.395	0.414661	0.438839	17
		0.465	0.525	0.503978	0.492186	11
		0.44	0.43	0.429792	0.42964	12
		0.495	0.465	0.481192	0.499994	17
		0.45	0.5	0.48	0.470634	10
		0.445	0.435	0.445483	0.456889	16
		0.475	0.515	0.506294	0.499993	12
		0.455	0.455	0.455359	0.455622	12
		0.475	0.425	0.443924	0.466099	17
		0.445	0.505	0.4866	0.477959	10
		0.46	0.45	0.458267	0.467543	16
		0.485	0.525	0.504975	0.491664	12
		0.455	0.455	0.457145	0.45852	12
		0.45	0.39	0.409948	0.43589	18
		0.445	0.525	0.50298	0.492645	10
		0.46	0.46	0.456717	0.454026	13
		0.495	0.495	0.4975	0.499993	15
		0.445	0.485	0.474305	0.467819	11
		0.45	0.37	0.392068	0.42018	18
		0.47	0.55	0.519851	0.507141	10
		0.44	0.44	0.433975	0.42964	12
		0.5	0.48	0.494217	0.510857	17
		0.46	0.52	0.49639	0.485298	10
		0.43	0.39	0.407047	0.427253	17
		0.47	0.5	0.49	0.483342	12
		0.45	0.46	0.454102	0.450318	11
		0.495	0.455	0.47411	0.499988	18
		0.435	0.475	0.462519	0.457272	9
		0.465	0.465	0.471192	0.478299	16
		0.475	0.515	0.500995	0.491664	12
		0.455	0.455	0.455359	0.455622	12
		0.465	0.405	0.429986	0.462794	18
		0.435	0.525	0.491983	0.479178	9
		0.475	0.445	0.454568	0.466099	17
		0.485	0.525	0.510474	0.499993	12
		0.445	0.455	0.453037	0.45188	11
		0.455	0.375	0.399706	0.432675	19
		0.48	0.48	0.486613	0.491374	12
		0.495	0.535	0.501842	0.484851	10
		0.495	0.515	0.533992	0.561139	19
		0.5	0.5	0.495	0.491931	11
		0.47	0.55	0.525792	0.508616	13
		0.49	0.45	0.470248	0.489997	15
		0.48	0.52	0.491789	0.477293	10
		0.49	0.53	0.541142	0.553622	16
		0.5	0.49	0.496002	0.499996	12
		0.475	0.545	0.512855	0.491664	12
		0.495	0.475	0.496534	0.521685	17
		0.495	0.505	0.4919	0.483876	11
		0.485	0.525	0.532469	0.539743	15
		0.495	0.485	0.493706	0.499993	12
		0.485	0.545	0.50107	0.476589	11
		0.49	0.47	0.497662	0.535457	18
		0.495	0.515	0.505695	0.499994	11
		0.47	0.54	0.529078	0.519196	14
		0.49	0.47	0.482445	0.491374	12
		0.495	0.525	0.499476	0.483876	11
		0.485	0.485	0.501308	0.523723	18
		0.505	0.505	0.5019	0.499994	11
		0.475	0.575	0.553741	0.536863	14
		0.48	0.43	0.453419	0.472287	13
		0.485	0.535	0.501842	0.484851	10
		0.505	0.525	0.538965	0.555929	17
		0.495	0.495	0.4979	0.499993	12
		0.47	0.53	0.507555	0.491374	12
		0.495	0.465	0.486889	0.510405	16
		0.49	0.53	0.499566	0.485298	10
		0.48	0.51	0.520398	0.532442	17
		0.505	0.505	0.5121	0.517223	13
		0.47	0.53	0.496359	0.475836	11
		0.5	0.49	0.509602	0.532442	17
		0.485	0.485	0.479005	0.475038	12
		0.49	0.54	0.539078	0.538248	14
		0.49	0.48	0.491214	0.499995	13
		0.48	0.52	0.481789	0.462228	10
		0.5	0.5	0.525	0.558427	18
		0.505	0.525	0.513978	0.507808	11
		0.465	0.535	0.527415	0.519961	15
		0.47	0.43	0.449792	0.464423	13
		0.5	0.53	0.500761	0.484381	11
		0.49	0.52	0.536581	0.558427	18
		0.5	0.5	0.495	0.491931	11
		0.47	0.56	0.542208	0.527701	14
		0.495	0.445	0.465002	0.481495	13
		0.485	0.535	0.501842	0.484851	10
		0.495	0.525	0.538965	0.555929	17
		0.495	0.485	0.489005	0.491664	12
		0.465	0.525	0.505973	0.491069	13
		0.5	0.48	0.499617	0.520788	16
		0.495	0.515	0.495095	0.484851	10
		0.48	0.51	0.515198	0.520788	16
		0.505	0.515	0.520995	0.524954	12
		0.475	0.525	0.489476	0.467819	11
		0.5	0.49	0.514402	0.544984	17
		0.485	0.485	0.483706	0.482767	12
		0.48	0.55	0.537772	0.527701	14
		0.485	0.465	0.479675	0.491069	13
		0.495	0.535	0.497539	0.476589	11
		0.495	0.495	0.5171	0.547038	18
		0.495	0.495	0.4932	0.492186	11
		0.475	0.575	0.553741	0.536863	14
		0.475	0.425	0.449792	0.471235	14
		0.495	0.535	0.501842	0.484851	10
		0.495	0.515	0.533992	0.561139	19
		0.5	0.5	0.495	0.491931	11
		0.47	0.55	0.525792	0.508616	13
		0.49	0.45	0.470248	0.489997	15
		0.48	0.52	0.491789	0.477293	10
		0.49	0.53	0.541142	0.553622	16
		0.5	0.49	0.496002	0.499996	12
		0.475	0.545	0.512855	0.491664	12
		0.495	0.475	0.496534	0.521685	17
		0.495	0.505	0.4919	0.483876	11
		0.485	0.525	0.532469	0.539743	15
		0.495	0.485	0.493706	0.499993	12
		0.485	0.545	0.50107	0.476589	11
		0.49	0.47	0.497662	0.535457	18
		0.495	0.515	0.505695	0.499994	11
		0.47	0.54	0.529078	0.519196	14
		0.49	0.47	0.482445	0.491374	12
		0.495	0.525	0.499476	0.483876	11
		0.485	0.485	0.501308	0.523723	18
		0.505	0.505	0.5019	0.499994	11
		0.475	0.575	0.553741	0.536863	14
		0.48	0.43	0.453419	0.472287	13
		0.485	0.535	0.501842	0.484851	10
		0.505	0.525	0.538965	0.555929	17
		0.495	0.495	0.4979	0.499993	12
		0.47	0.53	0.507555	0.491374	12
		0.495	0.465	0.486889	0.510405	16
		0.49	0.53	0.499566	0.485298	10
		0.48	0.51	0.520398	0.532442	17
		0.505	0.505	0.5121	0.517223	13
		0.47	0.53	0.496359	0.475836	11
		0.5	0.49	0.509602	0.532442	17
		0.485	0.485	0.479005	0.475038	12
		0.49	0.54	0.539078	0.538248	14
		0.49	0.48	0.491214	0.499995	13
		0.48	0.52	0.481789	0.462228	10
		0.5	0.5	0.525	0.558427	18
		0.505	0.525	0.513978	0.507808	11
		0.465	0.535	0.527415	0.519961	15
		0.47	0.43	0.449792	0.464423	13
		0.5	0.53	0.500761	0.484381	11
		0.49	0.52	0.536581	0.558427	18
		0.5	0.5	0.495	0.491931	11
		0.47	0.56	0.542208	0.527701	14
		0.495	0.445	0.465002	0.481495	13
		0.485	0.535	0.501842	0.484851	10
		0.495	0.525	0.538965	0.555929	17
		0.495	0.485	0.489005	0.491664	12
		0.465	0.525	0.505973	0.491069	13
		0.5	0.48	0.499617	0.520788	16
		0.495	0.515	0.495095	0.484851	10
		0.48	0.51	0.515198	0.520788	16
		0.505	0.515	0.520995	0.524954	12
		0.475	0.525	0.489476	0.467819	11
		0.5	0.49	0.514402	0.544984	17
		0.485	0.485	0.483706	0.482767	12
		0.48	0.55	0.537772	0.527701	14
		0.485	0.465	0.479675	0.491069	13
		0.495	0.535	0.497539	0.476589	11
		0.495	0.495	0.5171	0.547038	18
		0.495	0.495	0.4932	0.492186	11
		0.475	0.575	0.553741	0.536863	14
		0.475	0.425	0.449792	0.471235	14
		0.495	0.535	0.501842	0.484851	10
		0.495	0.515	0.533992	0.561139	19
		0.5	0.5	0.495	0.491931	11
		0.47	0.55	0.525792	0.508616	13
		0.49	0.45	0.470248	0.489997	15
		0.48	0.52	0.491789	0.477293	10
		0.49	0.53	0.541142	0.553622	16
		0.5	0.49	0.496002	0.499996	12
		0.475	0.545	0.512855	0.491664	12
		0.495	0.475	0.496534	0.521685	17
		0.495	0.505	0.4919	0.483876	11
		0.485	0.525	0.532469	0.539743	15
		0.495	0.485	0.493706	0.499993	12
		0.485	0.545	0.50107	0.476589	11
		0.49	0.47	0.497662	0.535457	18
		0.495	0.515	0.505695	0.499994	11
		0.47	0.54	0.529078	0.519196	14
		0.49	0.47	0.482445	0.491374	12
		0.495	0.525	0.499476	0.483876	11
		0.485	0.485	0.501308	0.523723	18
		0.505	0.505	0.5019	0.499994	11
		0.475	0.575	0.553741	0.536863	14
		0.48	0.43	0.453419	0.472287	13
		0.485	0.535	0.501842	0.484851	10
		0.505	0.525	0.538965	0.555929	17
		0.495	0.495	0.4979	0.499993	12
		0.47	0.53	0.507555	0.491374	12
		0.495	0.465	0.486889	0.510405	16
		0.49	0.53	0.499566	0.485298	10
		0.48	0.51	0.520398	0.532442	17
		0.505	0.505	0.5121	0.517223	13
		0.47	0.53	0.496359	0.475836	11
		0.5	0.49	0.509602	0.532442	17
		0.485	0.485	0.479005	0.475038	12
		0.49	0.54	0.539078	0.538248	14
		0.49	0.48	0.491214	0.499995	13
		0.48	0.52	0.481789	0.462228	10
		0.5	0.5	0.525	0.558427	18
		0.505	0.525	0.513978	0.507808	11
		0.465	0.535	0.527415	0.519961	15
		0.47	0.43	0.449792	0.464423	13
		0.5	0.53	0.500761	0.484381	11
		0.49	0.52	0.536581	0.558427	18
		0.5	0.5	0.495	0.491931	11
		0.47	0.56	0.542208	0.527701	14
		0.495	0.445	0.465002	0.481495	13
		0.485	0.535	0.501842	0.484851	10
		0.495	0.525	0.538965	0.555929	17
		0.495	0.485	0.489005	0.491664	12
		0.465	0.525	0.505973	0.491069	13
		0.5	0.48	0.499617	0.520788	16
		0.495	0.515	0.495095	0.484851	10
		0.48	0.51	0.515198	0.520788	16
		0.505	0.515	0.520995	0.524954	12
		0.475	0.525	0.489476	0.467819	11
		0.5	0.49	0.514402	0.544984	17
		0.485	0.485	0.483706	0.482767	12
		0.48	0.55	0.537772	0.527701	14
		0.485	0.465	0.479675	0.491069	13
		0.495	0.535	0.497539	0.476589	11
		0.495	0.495	0.5171	0.547038	18
		0.495	0.495	0.4932	0.492186	11
		0.475	0.575	0.553741	0.536863	14
		0.475	0.425	0.449792	0.471235	14
		0.495	0.535	0.501842	0.484851	10
		0.495	0.515	0.533992	0.561139	19
		0.5	0.5	0.495	0.491931	11
		0.47	0.55	0.525792	0.508616	13
		0.49	0.45	0.470248	0.489997	15
		0.48	0.52	0.491789	0.477293	10
		0.49	0.53	0.541142	0.553622	16
		0.5	0.49	0.496002	0.499996	12
		0.475	0.545	0.512855	0.491664	12
		0.495	0.475	0.496534	0.521685	17
		0.495	0.505	0.4919	0.483876	11
		0.485	0.525	0.532469	0.539743	15
		0.495	0.485	0.493706	0.499993	12
		0.485	0.545	0.50107	0.476589	11
		0.49	0.47	0.497662	0.535457	18
		0.495	0.515	0.505695	0.499994	11
		0.47	0.54	0.529078	0.519196	14
		0.49	0.47	0.482445	0.491374	12
		0.495	0.525	0.499476	0.483876	11
		0.485	0.485	0.501308	0.523723	18
		0.505	0.505	0.5019	0.499994	11
		0.475	0.575	0.553741	0.536863	14
		0.48	0.43	0.453419	0.472287	13
		0.485	0.535	0.501842	0.484851	10
		0.505	0.525	0.538965	0.555929	17
		0.495	0.495	0.4979	0.499993	12
		0.47	0.53	0.507555	0.491374	12
		0.495	0.465	0.486889	0.510405	16
		0.49	0.53	0.499566	0.485298	10
		0.48	0.51	0.520398	0.532442	17
		0.505	0.505	0.5121	0.517223	13
		0.47	0.53	0.496359	0.475836	11
		0.5	0.49	0.509602	0.532442	17
		0.485	0.485	0.479005	0.475038	12
		0.49	0.54	0.539078	0.538248	14
		0.49	0.48	0.491214	0.499995	13
		0.48	0.52	0.481789	0.462228	10
		0.5	0.5	0.525	0.558427	18
		0.505	0.525	0.513978	0.507808	11
		0.465	0.535	0.527415	0.519961	15
		0.47	0.43	0.449792	0.464423	13
		0.5	0.53	0.500761	0.484381	11
		0.49	0.52	0.536581	0.558427	18
		0.5	0.5	0.495	0.491931	11
		0.47	0.56	0.542208	0.527701	14
		0.495	0.445	0.465002	0.481495	13
		0.485	0.535	0.501842	0.484851	10
		0.495	0.525	0.538965	0.555929	17
		0.495	0.485	0.489005	0.491664	12
		0.465	0.525	0.505973	0.491069	13
		0.5	0.48	0.499617	0.520788	16
		0.495	0.515	0.495095	0.484851	10
		0.48	0.51	0.515198	0.520788	16
		0.505	0.515	0.520995	0.524954	12
		0.475	0.525	0.489476	0.467819	11
		0.5	0.49	0.514402	0.544984	17
		0.485	0.485	0.483706	0.482767	12
		0.48	0.55	0.537772	0.527701	14
		0.485	0.465	0.479675	0.491069	13
		0.495	0.535	0.497539	0.476589	11
		0.495	0.495	0.5171	0.547038	18
		0.495	0.495	0.4932	0.492186	11
		0.475	0.575	0.553741	0.536863	14
		0.475	0.425	0.449792	0.471235	14
		0.495	0.535	0.501842	0.484851	10
		0.495	0.515	0.533992	0.561139	19
		0.5	0.5	0.495	0.491931	11
		0.47	0.55	0.525792	0.508616	13
		0.49	0.45	0.470248	0.489997	15
		0.48	0.52	0.491789	0.477293	10
		0.49	0.53	0.541142	0.553622	16
		0.5	0.49	0.496002	0.499996	12
		0.475	0.545	0.512855	0.491664	12
		0.495	0.475	0.496534	0.521685	17
		0.495	0.505	0.4919	0.483876	11
		0.485	0.525	0.532469	0.539743	15
		0.495	0.485	0.493706	0.499993	12
		0.485	0.545	0.50107	0.476589	11
		0.49	0.47	0.497662	0.535457	18
		0.495	0.515	0.505695	0.499994	11
		0.47	0.54	0.529078	0.519196	14
		0.49	0.47	0.482445	0.491374	12
		0.495	0.525	0.499476	0.483876	11
		0.485	0.485	0.501308	0.523723	18
		0.505	0.505	0.5019	0.499994	11
		0.475	0.575	0.553741	0.536863	14
		0.48	0.43	0.453419	0.472287	13
		0.485	0.535	0.501842	0.484851	10
		0.505	0.525	0.538965	0.555929	17
		0.495	0.495	0.4979	0.499993	12
		0.47	0.53	0.507555	0.491374	12
		0.495	0.465	0.486889	0.510405	16
		0.49	0.53	0.499566	0.485298	10
		0.48	0.51	0.520398	0.532442	17
		0.505	0.505	0.5121	0.517223	13
		0.47	0.53	0.496359	0.475836	11
		0.5	0.49	0.509602	0.532442	17
		0.485	0.485	0.479005	0.475038	12
		0.49	0.54	0.539078	0.538248	14
		0.49	0.48	0.491214	0.499995	13
		0.48	0.52	0.481789	0.462228	10
		0.5	0.5	0.525	0.558427	18
		0.505	0.525	0.513978	0.507808	11
		0.465	0.535	0.527415	0.519961	15
		0.47	0.43	0.449792	0.464423	13
		0.5	0.53	0.500761	0.484381	11
		0.49	0.52	0.536581	0.558427	18
		0.5	0.5	0.495	0.491931	11
		0.47	0.56	0.542208	0.527701	14
		0.495	0.445	0.465002	0.481495	13
		0.485	0.535	0.501842	0.484851	10
		0.495	0.525	0.538965	0.555929	17
		0.495	0.485	0.489005	0.491664	12
		0.465	0.525	0.505973	0.491069	13
		0.5	0.48	0.499617	0.520788	16
		0.495	0.515	0.495095	0.484851	10
		0.48	0.51	0.515198	0.520788	16
		0.505	0.515	0.520995	0.524954	12
		0.475	0.525	0.489476	0.467819	11
		0.5	0.49	0.514402	0.544984	17
		0.485	0.485	0.483706	0.482767	12
		0.48	0.55	0.537772	0.527701	14
		0.485	0.465	0.479675	0.491069	13
		0.495	0.535	0.497539	0.476589	11
		0.495	0.495	0.5171	0.547038	18
		0.495	0.495	0.4932	0.492186	11
		0.475	0.575	0.553741	0.536863	14
		0.475	0.425	0.449792	0.471235	14
		0.495	0.535	0.501842	0.484851	10
		0.495	0.515	0.533992	0.561139	19
		0.5	0.5	0.495	0.491931	11
		0.47	0.55	0.525792	0.508616	13
		0.49	0.45	0.470248	0.489997	15
		0.5	0.55	0.515842	0.499997	10
		0.535	0.595	0.565344	0.544365	13
		0.52	0.46	0.474563	0.499988	22
		0.5	0.5	0.505	0.509252	14
		0.53	0.59	0.585331	0.581075	15
		0.495	0.415	0.428737	0.444053	16
		0.56	0.62	0.582655	0.55973	12
		0.51	0.45	0.462327	0.485299	22
		0.505	0.515	0.516294	0.517223	13
		0.53	0.61	0.597461	0.5874	14
		0.5	0.41	0.424438	0.441556	17
		0.54	0.6	0.568462	0.549672	12
		0.525	0.495	0.5067	0.529204	23
		0.505	0.495	0.5026	0.509604	14
		0.535	0.605	0.58626	0.57278	13
		0.505	0.415	0.42878	0.448253	19
		0.5	0.53	0.510761	0.499997	11
		0.555	0.575	0.585477	0.599132	18
		0.495	0.475	0.48303	0.49038	14
		0.535	0.595	0.579011	0.566246	14
		0.505	0.435	0.45037	0.47379	20
		0.52	0.52	0.513387	0.508616	13
		0.55	0.58	0.596802	0.616085	17
		0.49	0.45	0.456238	0.461739	14
		0.545	0.615	0.575873	0.55133	12
		0.505	0.425	0.441589	0.470766	22
		0.51	0.54	0.531693	0.525809	13
		0.52	0.57	0.572073	0.574202	16
		0.505	0.435	0.445483	0.456889	16
		0.555	0.605	0.579249	0.561766	13
		0.51	0.47	0.480869	0.499988	22
		0.51	0.5	0.505	0.509252	14
		0.53	0.61	0.597461	0.5874	14
		0.5	0.41	0.424438	0.441556	17
		0.53	0.59	0.558127	0.540159	11
		0.535	0.525	0.529963	0.53718	19
		0.505	0.485	0.497207	0.510405	16
		0.535	0.585	0.574654	0.566246	14
		0.5	0.42	0.436638	0.4609	19
		0.52	0.55	0.527822	0.515613	11
		0.55	0.57	0.583939	0.603531	19
		0.49	0.46	0.470922	0.480789	14
		0.53	0.6	0.572308	0.553101	13
		0.515	0.445	0.460221	0.486114	21
		0.505	0.505	0.5021	0.499993	12
		0.545	0.585	0.591263	0.597692	16
		0.5	0.45	0.458267	0.467543	16
		0.54	0.59	0.55487	0.533232	12
		0.515	0.455	0.470539	0.499985	23
		0.515	0.545	0.538748	0.534363	13
		0.52	0.57	0.572073	0.574202	16
		0.495	0.415	0.425389	0.435987	15
		0.55	0.59	0.568357	0.553101	13
		0.515	0.505	0.5182	0.541163	22
		0.505	0.495	0.4977	0.499996	14
		0.535	0.615	0.604611	0.596525	14
		0.505	0.405	0.41682	0.430389	16
		0.525	0.575	0.547873	0.532174	12
		0.535	0.545	0.551783	0.561139	19
		0.5	0.47	0.480054	0.489997	15
		0.53	0.58	0.574002	0.568721	15
		0.505	0.435	0.45037	0.47379	20
		0.52	0.53	0.516359	0.508057	11
		0.545	0.565	0.57963	0.599132	18
		0.5	0.48	0.485815	0.490739	14
		0.535	0.595	0.565344	0.544365	13
		0.52	0.46	0.474563	0.499988	22
		0.5	0.5	0.505	0.509252	14
		0.53	0.59	0.585331	0.581075	15
		0.495	0.415	0.428737	0.444053	16
		0.56	0.62	0.582655	0.55973	12
		0.51	0.45	0.462327	0.485299	22
		0.505	0.515	0.516294	0.517223	13
		0.53	0.61	0.597461	0.5874	14
		0.5	0.41	0.424438	0.441556	17
		0.54	0.6	0.568462	0.549672	12
		0.525	0.495	0.5067	0.529204	23
		0.505	0.495	0.5026	0.509604	14
		0.535	0.605	0.58626	0.57278	13
		0.505	0.415	0.42878	0.448253	19
		0.5	0.53	0.510761	0.499997	11
		0.555	0.575	0.585477	0.599132	18
		0.495	0.475	0.48303	0.49038	14
		0.535	0.595	0.579011	0.566246	14
		0.505	0.435	0.45037	0.47379	20
		0.52	0.52	0.513387	0.508616	13
		0.55	0.58	0.596802	0.616085	17
		0.49	0.45	0.456238	0.461739	14
		0.545	0.615	0.575873	0.55133	12
		0.505	0.425	0.441589	0.470766	22
		0.51	0.54	0.531693	0.525809	13
		0.52	0.57	0.572073	0.574202	16
		0.505	0.435	0.445483	0.456889	16
		0.555	0.605	0.579249	0.561766	13
		0.51	0.47	0.480869	0.499988	22
		0.51	0.5	0.505	0.509252	14
		0.53	0.61	0.597461	0.5874	14
		0.5	0.41	0.424438	0.441556	17
		0.53	0.59	0.558127	0.540159	11
		0.535	0.525	0.529963	0.53718	19
		0.505	0.485	0.497207	0.510405	16
		0.535	0.585	0.574654	0.566246	14
		0.5	0.42	0.436638	0.4609	19
		0.52	0.55	0.527822	0.515613	11
		0.55	0.57	0.583939	0.603531	19
		0.49	0.46	0.470922	0.480789	14
		0.53	0.6	0.572308	0.553101	13
		0.515	0.445	0.460221	0.486114	21
		0.505	0.505	0.5021	0.499993	12
		0.545	0.585	0.591263	0.597692	16
		0.5	0.45	0.458267	0.467543	16
		0.54	0.59	0.55487	0.533232	12
		0.515	0.455	0.470539	0.499985	23
		0.515	0.545	0.538748	0.534363	13
		0.52	0.57	0.572073	0.574202	16
		0.495	0.415	0.425389	0.435987	15
		0.55	0.59	0.568357	0.553101	13
		0.515	0.505	0.5182	0.541163	22
		0.505	0.495	0.4977	0.499996	14
		0.535	0.615	0.604611	0.596525	14
		0.505	0.405	0.41682	0.430389	16
		0.525	0.575	0.547873	0.532174	12
		0.535	0.545	0.551783	0.561139	19
		0.5	0.47	0.480054	0.489997	15
		0.53	0.58	0.574002	0.568721	15
		0.505	0.435	0.45037	0.47379	20
		0.52	0.53	0.516359	0.508057	11
		0.545	0.565	0.57963	0.599132	18
		0.5	0.48	0.485815	0.490739	14
		0.535	0.595	0.565344	0.544365	13
		0.52	0.46	0.474563	0.499988	22
		0.5	0.5	0.505	0.509252	14
		0.53	0.59	0.585331	0.581075	15
		0.495	0.415	0.428737	0.444053	16
		0.56	0.62	0.582655	0.55973	12
		0.51	0.45	0.462327	0.485299	22
		0.505	0.515	0.516294	0.517223	13
		0.53	0.61	0.597461	0.5874	14
		0.5	0.41	0.424438	0.441556	17
		0.54	0.6	0.568462	0.549672	12
		0.525	0.495	0.5067	0.529204	23
		0.505	0.495	0.5026	0.509604	14
		0.535	0.605	0.58626	0.57278	13
		0.505	0.415	0.42878	0.448253	19
		0.5	0.53	0.510761	0.499997	11
		0.555	0.575	0.585477	0.599132	18
		0.495	0.475	0.48303	0.49038	14
		0.535	0.595	0.579011	0.566246	14
		0.505	0.435	0.45037	0.47379	20
		0.52	0.52	0.513387	0.508616	13
		0.55	0.58	0.596802	0.616085	17
		0.49	0.45	0.456238	0.461739	14
		0.545	0.615	0.575873	0.55133	12
		0.505	0.425	0.441589	0.470766	22
		0.51	0.54	0.531693	0.525809	13
		0.52	0.57	0.572073	0.574202	16
		0.505	0.435	0.445483	0.456889	16
		0.555	0.605	0.579249	0.561766	13
		0.51	0.47	0.480869	0.499988	22
		0.51	0.5	0.505	0.509252	14
		0.53	0.61	0.597461	0.5874	14
		0.5	0.41	0.424438	0.441556	17
		0.53	0.59	0.558127	0.540159	11
		0.535	0.525	0.529963	0.53718	19
		0.505	0.485	0.497207	0.510405	16
		0.535	0.585	0.574654	0.566246	14
		0.5	0.42	0.436638	0.4609	19
		0.52	0.55	0.527822	0.515613	11
		0.55	0.57	0.583939	0.603531	19
		0.49	0.46	0.470922	0.480789	14
		0.53	0.6	0.572308	0.553101	13
		0.515	0.445	0.460221	0.486114	21
		0.505	0.505	0.5021	0.499993	12
		0.545	0.585	0.591263	0.597692	16
		0.5	0.45	0.458267	0.467543	16
		0.54	0.59	0.55487	0.533232	12
		0.515	0.455	0.470539	0.499985	23
		0.515	0.545	0.538748	0.534363	13
		0.52	0.57	0.572073	0.574202	16
		0.495	0.415	0.425389	0.435987	15
		0.55	0.59	0.568357	0.553101	13
		0.515	0.505	0.5182	0.541163	22
		0.505	0.495	0.4977	0.499996	14
		0.535	0.615	0.604611	0.596525	14
		0.505	0.405	0.41682	0.430389	16
		0.525	0.575	0.547873	0.532174	12
		0.535	0.545	0.551783	0.561139	19
		0.5	0.47	0.480054	0.489997	15
		0.53	0.58	0.574002	0.568721	15
		0.505	0.435	0.45037	0.47379	20
		0.52	0.53	0.516359	0.508057	11
		0.545	0.565	0.57963	0.599132	18
		0.5	0.48	0.485815	0.490739	14
		0.535	0.595	0.565344	0.544365	13
		0.52	0.46	0.474563	0.499988	22
		0.5	0.5	0.505	0.509252	14
		0.53	0.59	0.585331	0.581075	15
		0.495	0.415	0.428737	0.444053	16
		0.56	0.62	0.582655	0.55973	12
		0.51	0.45	0.462327	0.485299	22
		0.505	0.515	0.516294	0.517223	13
		0.53	0.61	0.597461	0.5874	14
		0.5	0.41	0.424438	0.441556	17
		0.54	0.6	0.568462	0.549672	12
		0.525	0.495	0.5067	0.529204	23
		0.505	0.495	0.5026	0.509604	14
		0.535	0.605	0.58626	0.57278	13
		0.505	0.415	0.42878	0.448253	19
		0.5	0.53	0.510761	0.499997	11
		0.555	0.575	0.585477	0.599132	18
		0.495	0.475	0.48303	0.49038	14
		0.535	0.595	0.579011	0.566246	14
		0.505	0.435	0.45037	0.47379	20
		0.52	0.52	0.513387	0.508616	13
		0.55	0.58	0.596802	0.616085	17
		0.49	0.45	0.456238	0.461739	14
		0.545	0.615	0.575873	0.55133	12
		0.505	0.425	0.441589	0.470766	22
		0.51	0.54	0.531693	0.525809	13
		0.52	0.57	0.572073	0.574202	16
		0.505	0.435	0.445483	0.456889	16
		0.555	0.605	0.579249	0.561766	13
		0.51	0.47	0.480869	0.499988	22
		0.51	0.5	0.505	0.509252	14
		0.53	0.61	0.597461	0.5874	14
		0.5	0.41	0.424438	0.441556	17
		0.53	0.59	0.558127	0.540159	11
		0.535	0.525	0.529963	0.53718	19
		0.505	0.485	0.497207	0.510405	16
		0.535	0.585	0.574654	0.566246	14
		0.5	0.42	0.436638	0.4609	19
		0.52	0.55	0.527822	0.515613	11
		0.55	0.57	0.583939	0.603531	19
		0.49	0.46	0.470922	0.480789	14
		0.53	0.6	0.572308	0.553101	13
		0.515	0.445	0.460221	0.486114	21
		0.505	0.505	0.5021	0.499993	12
		0.545	0.585	0.591263	0.597692	16
		0.5	0.45	0.458267	0.467543	16
		0.54	0.59	0.55487	0.533232	12
		0.515	0.455	0.470539	0.499985	23
		0.515	0.545	0.538748	0.534363	13
		0.52	0.57	0.572073	0.574202	16
		0.495	0.415	0.425389	0.435987	15
		0.55	0.59	0.568357	0.553101	13
		0.515	0.505	0.5182	0.541163	22
		0.505	0.495	0.4977	0.499996	14
		0.535	0.615	0.604611	0.596525	14
		0.505	0.405	0.41682	0.430389	16
		0.525	0.575	0.547873	0.532174	12
		0.535	0.545	0.551783	0.561139	19
		0.5	0.47	0.480054	0.489997	15
		0.53	0.58	0.574002	0.568721	15
		0.505	0.435	0.45037	0.47379	20
		0.52	0.53	0.516359	0.508057	11
		0.545	0.565	0.57963	0.599132	18
		0.5	0.48	0.485815	0.490739	14
		0.535	0.595	0.565344	0.544365	13
		0.52	0.46	0.474563	0.499988	22
		0.5	0.5	0.505	0.509252	14
		0.53	0.59	0.585331	0.581075	15
		0.495	0.415	0.428737	0.444053	16
		0.56	0.62	0.582655	0.55973	12
		0.51	0.45	0.462327	0.485299	22
		0.505	0.515	0.516294	0.517223	13
		0.53	0.61	0.597461	0.5874	14
		0.5	0.41	0.424438	0.441556	17
		0.54	0.6	0.568462	0.549672	12
		0.525	0.495	0.5067	0.529204	23
		0.505	0.495	0.5026	0.509604	14
		0.535	0.605	0.58626	0.57278	13
		0.505	0.415	0.42878	0.448253	19
		0.5	0.53	0.510761	0.499997	11
		0.555	0.575	0.585477	0.599132	18
		0.495	0.475	0.48303	0.49038	14
		0.535	0.595	0.579011	0.566246	14
		0.505	0.435	0.45037	0.47379	20
		0.52	0.52	0.513387	0.508616	13
		0.55	0.58	0.596802	0.616085	17
		0.49	0.45	0.456238	0.461739	14
		0.545	0.615	0.575873	0.55133	12
		0.505	0.425	0.441589	0.470766	22
		0.51	0.54	0.531693	0.525809	13
		0.52	0.57	0.572073	0.574202	16
		0.505	0.435	0.445483	0.456889	16
		0.555	0.605	0.579249	0.561766	13
		0.51	0.47	0.480869	0.499988	22
		0.51	0.5	0.505	0.509252	14
		0.53	0.61	0.597461	0.5874	14
		0.5	0.41	0.424438	0.441556	17
		0.53	0.59	0.558127	0.540159	11
		0.535	0.525	0.529963	0.53718	19
		0.505	0.485	0.497207	0.510405	16
		0.535	0.585	0.574654	0.566246	14
		0.5	0.42	0.436638	0.4609	19
		0.52	0.55	0.527822	0.515613	11
		0.55	0.57	0.583939	0.603531	19
		0.49	0.46	0.470922	0.480789	14
		0.53	0.6	0.572308	0.553101	13
		0.515	0.445	0.460221	0.486114	21
		0.505	0.505	0.5021	0.499993	12
		0.545	0.585	0.591263	0.597692	16
		0.5	0.45	0.458267	0.467543	16
		0.54	0.59	0.55487	0.533232	12
		0.515	0.455	0.470539	0.499985	23
		0.515	0.545	0.538748	0.534363	13
		0.52	0.57	0.572073	0.574202	16
		0.495	0.415	0.425389	0.435987	15
		0.55	0.59	0.568357	0.553101	13
		0.515	0.505	0.5182	0.541163	22
		0.505	0.495	0.4977	0.499996	14
		0.535	0.615	0.604611	0.596525	14
		0.505	0.405	0.41682	0.430389	16
		0.525	0.515	0.532793	0.551492	16
		0.48	0.52	0.501182	0.477323	17
		0.53	0.49	0.514002	0.549277	19
		0.505	0.505	0.4974	0.49038	14
		0.5	0.53	0.532338	0.535457	18
		0.54	0.54	0.554873	0.568721	15
		0.485	0.525	0.497968	0.468871	15
		0.525	0.515	0.533392	0.555929	17
		0.5	0.47	0.478858	0.489126	16
		0.51	0.51	0.516397	0.527616	22
		0.515	0.545	0.552319	0.559177	15
		0.495	0.515	0.492194	0.471235	14
		0.525	0.515	0.539292	0.57612	19
		0.525	0.505	0.5076	0.510405	16
		0.48	0.49	0.493603	0.499988	22
		0.535	0.555	0.554998	0.554992	14
		0.48	0.5	0.48	0.461739	14
		0.53	0.54	0.559642	0.587808	19
		0.52	0.49	0.504802	0.520788	16
		0.48	0.49	0.488403	0.485299	22
		0.53	0.52	0.530383	0.541356	16
		0.495	0.505	0.4872	0.47327	13
		0.515	0.515	0.529292	0.551725	20
		0.515	0.525	0.542469	0.559177	15
		0.49	0.53	0.50674	0.477323	17
		0.52	0.49	0.514002	0.549277	19
		0.515	0.485	0.487207	0.489582	16
		0.5	0.53	0.532338	0.535457	18
		0.54	0.55	0.559752	0.568721	15
		0.49	0.52	0.489585	0.461739	14
		0.525	0.525	0.549963	0.584027	18
		0.5	0.47	0.474456	0.479195	15
		0.495	0.515	0.519292	0.526183	20
		0.525	0.525	0.537968	0.551492	16
		0.485	0.515	0.492194	0.471235	14
		0.535	0.535	0.555898	0.584027	18
		0.53	0.49	0.499602	0.510857	17
		0.47	0.49	0.488802	0.486843	20
		0.535	0.545	0.552319	0.559177	15
		0.48	0.5	0.48	0.461739	14
		0.53	0.54	0.559642	0.587808	19
		0.515	0.495	0.5075	0.519961	15
		0.49	0.52	0.511981	0.499987	19
		0.53	0.49	0.509202	0.535457	18
		0.505	0.525	0.511471	0.499996	14
		0.5	0.5	0.51	0.524893	19
		0.53	0.54	0.549078	0.55701	14
		0.49	0.53	0.50674	0.477323	17
		0.515	0.495	0.5171	0.547038	18
		0.51	0.49	0.494802	0.499993	16
		0.505	0.515	0.519292	0.526183	20
		0.525	0.555	0.561084	0.566246	14
		0.5	0.51	0.489998	0.470101	15
		0.52	0.51	0.531198	0.564089	20
		0.52	0.5	0.505	0.509989	15
		0.485	0.505	0.5082	0.513858	22
		0.53	0.53	0.534348	0.538248	14
		0.485	0.515	0.497493	0.480026	15
		0.525	0.535	0.550201	0.569594	18
		0.535	0.495	0.5122	0.533882	17
		0.46	0.48	0.47262	0.4609	19
		0.535	0.525	0.537968	0.551492	16
		0.48	0.49	0.470402	0.454026	13
		0.53	0.54	0.559642	0.587808	19
		0.525	0.515	0.532793	0.551492	16
		0.48	0.52	0.501182	0.477323	17
		0.53	0.49	0.514002	0.549277	19
		0.505	0.505	0.4974	0.49038	14
		0.5	0.53	0.532338	0.535457	18
		0.54	0.54	0.554873	0.568721	15
		0.485	0.525	0.497968	0.468871	15
		0.525	0.515	0.533392	0.555929	17
		0.5	0.47	0.478858	0.489126	16
		0.51	0.51	0.516397	0.527616	22
		0.515	0.545	0.552319	0.559177	15
		0.495	0.515	0.492194	0.471235	14
		0.525	0.515	0.539292	0.57612	19
		0.525	0.505	0.5076	0.510405	16
		0.48	0.49	0.493603	0.499988	22
		0.535	0.555	0.554998	0.554992	14
		0.48	0.5	0.48	0.461739	14
		0.53	0.54	0.559642	0.587808	19
		0.52	0.49	0.504802	0.520788	16
		0.48	0.49	0.488403	0.485299	22
		0.53	0.52	0.530383	0.541356	16
		0.495	0.505	0.4872	0.47327	13
		0.515	0.515	0.529292	0.551725	20
		0.515	0.525	0.542469	0.559177	15
		0.49	0.53	0.50674	0.477323	17
		0.52	0.49	0.514002	0.549277	19
		0.515	0.485	0.487207	0.489582	16
		0.5	0.53	0.532338	0.535457	18
		0.54	0.55	0.559752	0.568721	15
		0.49	0.52	0.489585	0.461739	14
		0.525	0.525	0.549963	0.584027	18
		0.5	0.47	0.474456	0.479195	15
		0.495	0.515	0.519292	0.526183	20
		0.525	0.525	0.537968	0.551492	16
		0.485	0.515	0.492194	0.471235	14
		0.535	0.535	0.555898	0.584027	18
		0.53	0.49	0.499602	0.510857	17
		0.47	0.49	0.488802	0.486843	20
		0.535	0.545	0.552319	0.559177	15
		0.48	0.5	0.48	0.461739	14
		0.53	0.54	0.559642	0.587808	19
		0.515	0.495	0.5075	0.519961	15
		0.49	0.52	0.511981	0.499987	19
		0.53	0.49	0.509202	0.535457	18
		0.505	0.525	0.511471	0.499996	14
		0.5	0.5	0.51	0.524893	19
		0.53	0.54	0.549078	0.55701	14
		0.49	0.53	0.50674	0.477323	17
		0.515	0.495	0.5171	0.547038	18
		0.51	0.49	0.494802	0.499993	16
		0.505	0.515	0.519292	0.526183	20
		0.525	0.555	0.561084	0.566246	14
		0.5	0.51	0.489998	0.470101	15
		0.52	0.51	0.531198	0.564089	20
		0.52	0.5	0.505	0.509989	15
		0.485	0.505	0.5082	0.513858	22
		0.53	0.53	0.534348	0.538248	14
		0.485	0.515	0.497493	0.480026	15
		0.525	0.535	0.550201	0.569594	18
		0.535	0.495	0.5122	0.533882	17
		0.46	0.48	0.47262	0.4609	19
		0.535	0.525	0.537968	0.551492	16
		0.48	0.49	0.470402	0.454026	13
		0.53	0.54	0.559642	0.587808	19
		0.525	0.515	0.532793	0.551492	16
		0.48	0.52	0.501182	0.477323	17
		0.53	0.49	0.514002	0.549277	19
		0.505	0.505	0.4974	0.49038	14
		0.5	0.53	0.532338	0.535457	18
		0.54	0.54	0.554873	0.568721	15
		0.485	0.525	0.497968	0.468871	15
		0.525	0.515	0.533392	0.555929	17
		0.5	0.47	0.478858	0.489126	16
		0.51	0.51	0.516397	0.527616	22
		0.515	0.545	0.552319	0.559177	15
		0.495	0.515	0.492194	0.471235	14
		0.525	0.515	0.539292	0.57612	19
		0.525	0.505	0.5076	0.510405	16
		0.48	0.49	0.493603	0.499988	22
		0.535	0.555	0.554998	0.554992	14
		0.48	0.5	0.48	0.461739	14
		0.53	0.54	0.559642	0.587808	19
		0.52	0.49	0.504802	0.520788	16
		0.48	0.49	0.488403	0.485299	22
		0.53	0.52	0.530383	0.541356	16
		0.495	0.505	0.4872	0.47327	13
		0.515	0.515	0.529292	0.551725	20
		0.515	0.525	0.542469	0.559177	15
		0.49	0.53	0.50674	0.477323	17
		0.52	0.49	0.514002	0.549277	19
		0.515	0.485	0.487207	0.489582	16
		0.5	0.53	0.532338	0.535457	18
		0.54	0.55	0.559752	0.568721	15
		0.49	0.52	0.489585	0.461739	14
		0.525	0.525	0.549963	0.584027	18
		0.5	0.47	0.474456	0.479195	15
		0.495	0.515	0.519292	0.526183	20
		0.525	0.525	0.537968	0.551492	16
		0.485	0.515	0.492194	0.471235	14
		0.535	0.535	0.555898	0.584027	18
		0.53	0.49	0.499602	0.510857	17
		0.47	0.49	0.488802	0.486843	20
		0.535	0.545	0.552319	0.559177	15
		0.48	0.5	0.48	0.461739	14
		0.53	0.54	0.559642	0.587808	19
		0.515	0.495	0.5075	0.519961	15
		0.49	0.52	0.511981	0.499987	19
		0.53	0.49	0.509202	0.535457	18
		0.505	0.525	0.511471	0.499996	14
		0.5	0.5	0.51	0.524893	19
		0.53	0.54	0.549078	0.55701	14
		0.49	0.53	0.50674	0.477323	17
		0.515	0.495	0.5171	0.547038	18
		0.51	0.49	0.494802	0.499993	16
		0.505	0.515	0.519292	0.526183	20
		0.525	0.555	0.561084	0.566246	14
		0.5	0.51	0.489998	0.470101	15
		0.52	0.51	0.531198	0.564089	20
		0.52	0.5	0.505	0.509989	15
		0.485	0.505	0.5082	0.513858	22
		0.53	0.53	0.534348	0.538248	14
		0.485	0.515	0.497493	0.480026	15
		0.525	0.535	0.550201	0.569594	18
		0.535	0.495	0.5122	0.533882	17
		0.46	0.48	0.47262	0.4609	19
		0.535	0.525	0.537968	0.551492	16
		0.48	0.49	0.470402	0.454026	13
		0.53	0.54	0.559642	0.587808	19
		0.525	0.515	0.532793	0.551492	16
		0.48	0.52	0.501182	0.477323	17
		0.53	0.49	0.514002	0.549277	19
		0.505	0.505	0.4974	0.49038	14
		0.5	0.53	0.532338	0.535457	18
		0.54	0.54	0.554873	0.568721	15
		0.485	0.525	0.497968	0.468871	15
		0.525	0.515	0.533392	0.555929	17
		0.5	0.47	0.478858	0.489126	16
		0.51	0.51	0.516397	0.527616	22
		0.515	0.545	0.552319	0.559177	15
		0.495	0.515	0.492194	0.471235	14
		0.525	0.515	0.539292	0.57612	19
		0.525	0.505	0.5076	0.510405	16
		0.48	0.49	0.493603	0.499988	22
		0.535	0.555	0.554998	0.554992	14
		0.48	0.5	0.48	0.461739	14
		0.53	0.54	0.559642	0.587808	19
		0.52	0.49	0.504802	0.520788	16
		0.48	0.49	0.488403	0.485299	22
		0.53	0.52	0.530383	0.541356	16
		0.495	0.505	0.4872	0.47327	13
		0.515	0.515	0.529292	0.551725	20
		0.515	0.525	0.542469	0.559177	15
		0.49	0.53	0.50674	0.477323	17
		0.52	0.49	0.514002	0.549277	19
		0.515	0.485	0.487207	0.489582	16
		0.5	0.53	0.532338	0.535457	18
		0.54	0.55	0.559752	0.568721	15
		0.49	0.52	0.489585	0.461739	14
		0.525	0.525	0.549963	0.584027	18
		0.5	0.47	0.474456	0.479195	15
		0.495	0.515	0.519292	0.526183	20
		0.525	0.525	0.537968	0.551492	16
		0.485	0.515	0.492194	0.471235	14
		0.535	0.535	0.555898	0.584027	18
		0.53	0.49	0.499602	0.510857	17
		0.47	0.49	0.488802	0.486843	20
		0.535	0.545	0.552319	0.559177	15
		0.48	0.5	0.48	0.461739	14
		0.53	0.54	0.559642	0.587808	19
		0.515	0.495	0.5075	0.519961	15
		0.49	0.52	0.511981	0.499987	19
		0.53	0.49	0.509202	0.535457	18
		0.505	0.525	0.511471	0.499996	14
		0.5	0.5	0.51	0.524893	19
		0.53	0.54	0.549078	0.55701	14
		0.49	0.53	0.50674	0.477323	17
		0.515	0.495	0.5171	0.547038	18
		0.51	0.49	0.494802	0.499993	16
		0.505	0.515	0.519292	0.526183	20
		0.525	0.555	0.561084	0.566246	14
		0.5	0.51	0.489998	0.470101	15
		0.52	0.51	0.531198	0.564089	20
		0.52	0.5	0.505	0.509989	15
		0.485	0.505	0.5082	0.513858	22
		0.53	0.53	0.534348	0.538248	14
		0.485	0.515	0.497493	0.480026	15
		0.525	0.535	0.550201	0.569594	18
		0.535	0.495	0.5122	0.533882	17
		0.46	0.48	0.47262	0.4609	19
		0.535	0.525	0.537968	0.551492	16
		0.48	0.49	0.470402	0.454026	13
		0.53	0.54	0.559642	0.587808	19
		0.525	0.515	0.532793	0.551492	16
		0.48	0.52	0.501182	0.477323	17
		0.53	0.49	0.514002	0.549277	19
		0.505	0.505	0.4974	0.49038	14
		0.5	0.53	0.532338	0.535457	18
		0.54	0.54	0.554873	0.568721	15
		0.485	0.525	0.497968	0.468871	15
		0.525	0.515	0.533392	0.555929	17
		0.5	0.47	0.478858	0.489126	16
		0.51	0.51	0.516397	0.527616	22
		0.515	0.545	0.552319	0.559177	15
		0.495	0.515	0.492194	0.471235	14
		0.525	0.515	0.539292	0.57612	19
		0.525	0.505	0.5076	0.510405	16
		0.48	0.49	0.493603	0.499988	22
		0.535	0.555	0.554998	0.554992	14
		0.48	0.5	0.48	0.461739	14
		0.53	0.54	0.559642	0.587808	19
		0.52	0.49	0.504802	0.520788	16
		0.48	0.49	0.488403	0.485299	22
		0.53	0.52	0.530383	0.541356	16
		0.495	0.505	0.4872	0.47327	13
		0.515	0.515	0.529292	0.551725	20
		0.515	0.525	0.542469	0.559177	15
		0.49	0.53	0.50674	0.477323	17
		0.52	0.49	0.514002	0.549277	19
		0.515	0.485	0.487207	0.489582	16
		0.5	0.53	0.532338	0.535457	18
		0.54	0.55	0.559752	0.568721	15
		0.49	0.52	0.489585	0.461739	14
		0.525	0.525	0.549963	0.584027	18
		0.5	0.47	0.474456	0.479195	15
		0.495	0.515	0.519292	0.526183	20
		0.525	0.525	0.537968	0.551492	16
		0.485	0.515	0.492194	0.471235	14
		0.535	0.535	0.555898	0.584027	18
		0.53	0.49	0.499602	0.510857	17
		0.47	0.49	0.488802	0.486843	20
		0.535	0.545	0.552319	0.559177	15
		0.48	0.5	0.48	0.461739	14
		0.53	0.54	0.559642	0.587808	19
		0.515	0.495	0.5075	0.519961	15
		0.49	0.52	0.511981	0.499987	19
		0.53	0.49	0.509202	0.535457	18
		0.505	0.525	0.511471	0.499996	14
		0.5	0.5	0.51	0.524893	19
		0.53	0.54	0.549078	0.55701	14
		0.49	0.53	0.50674	0.477323	17
		0.515	0.495	0.5171	0.547038	18
		0.51	0.49	0.494802	0.499993	16
		0.505	0.515	0.519292	0.526183	20
		0.525	0.555	0.561084	0.566246	14
		0.5	0.51	0.489998	0.470101	15
		0.52	0.51	0.531198	0.564089	20
		0.52	0.5	0.505	0.509989	15
		0.485	0.505	0.5082	0.513858	22
		0.53	0.53	0.534348	0.538248	14
		0.485	0.515	0.497493	0.480026	15
		0.525	0.535	0.550201	0.569594	18
		0.535	0.495	0.5122	0.533882	17
		0.46	0.48	0.47262	0.4609	19
		0.535	0.525	0.537968	0.551492	16
		0.48	0.49	0.470402	0.454026	13
		0.53	0.54	0.559642	0.587808	19
		0.525	0.515	0.532793	0.551492	16
		0.48	0.52	0.501182	0.477323	17
		0.53	0.49	0.514002	0.549277	19
		0.505	0.515	0.517493	0.519961	15
		0.47	0.48	0.474217	0.467543	16
		0.54	0.54	0.534873	0.529886	15
		0.455	0.405	0.412651	0.42532	20
		0.535	0.595	0.565344	0.544365	13
		0.485	0.485	0.486608	0.488633	17
		0.48	0.47	0.467662	0.464518	17
		0.515	0.515	0.507493	0.499993	15
		0.505	0.445	0.460221	0.486114	21
		0.505	0.565	0.539403	0.518492	14
		0.495	0.485	0.491308	0.499988	18
		0.45	0.46	0.451948	0.441556	17
		0.55	0.55	0.543762	0.538248	14
		0.48	0.42	0.430078	0.445567	20
		0.515	0.575	0.556675	0.539743	15
		0.495	0.485	0.482507	0.480026	15
		0.445	0.415	0.415476	0.416198	19
		0.545	0.595	0.565344	0.544365	13
		0.49	0.46	0.471948	0.488094	18
		0.5	0.55	0.535743	0.520788	16
		0.51	0.49	0.490002	0.489997	15
		0.445	0.375	0.377647	0.381396	18
		0.54	0.61	0.583264	0.563935	14
		0.51	0.49	0.489602	0.489126	16
		0.465	0.465	0.461192	0.456889	16
		0.535	0.535	0.533111	0.531113	16
		0.475	0.435	0.447813	0.470766	22
		0.525	0.585	0.551349	0.52672	13
		0.48	0.47	0.477662	0.488094	18
		0.47	0.47	0.46326	0.454994	16
		0.535	0.535	0.533111	0.531113	16
		0.495	0.445	0.456308	0.47379	20
		0.51	0.56	0.538391	0.519196	14
		0.505	0.495	0.4973	0.499994	17
		0.435	0.425	0.42099	0.415953	16
		0.545	0.575	0.560208	0.547673	14
		0.475	0.425	0.434523	0.448253	19
		0.52	0.57	0.5557	0.541356	16
		0.5	0.47	0.474456	0.479195	15
		0.455	0.435	0.437813	0.442607	20
		0.545	0.595	0.565344	0.544365	13
		0.485	0.455	0.460002	0.466099	17
		0.49	0.54	0.524873	0.509989	15
		0.52	0.49	0.494802	0.499993	16
		0.45	0.39	0.391555	0.393967	19
		0.535	0.615	0.583058	0.561766	13
		0.5	0.47	0.47326	0.477323	17
		0.475	0.475	0.471035	0.466099	17
		0.52	0.52	0.514984	0.509989	15
		0.5	0.46	0.474563	0.499988	22
		0.505	0.575	0.543741	0.518492	14
		0.5	0.48	0.488818	0.499988	17
		0.455	0.455	0.448217	0.438839	17
		0.545	0.545	0.542319	0.539743	15
		0.49	0.44	0.448328	0.4609	19
		0.505	0.545	0.532319	0.519961	15
		0.505	0.515	0.507493	0.499993	15
		0.435	0.405	0.406318	0.408102	17
		0.54	0.58	0.554321	0.535568	13
		0.485	0.445	0.456308	0.47379	20
		0.51	0.57	0.5557	0.541356	16
		0.505	0.465	0.466889	0.468871	15
		0.45	0.42	0.423518	0.429164	20
		0.55	0.61	0.583264	0.563935	14
		0.49	0.46	0.463537	0.467543	16
		0.47	0.48	0.474217	0.467543	16
		0.54	0.54	0.534873	0.529886	15
		0.455	0.405	0.412651	0.42532	20
		0.535	0.595	0.565344	0.544365	13
		0.485	0.485	0.486608	0.488633	17
		0.48	0.47	0.467662	0.464518	17
		0.515	0.515	0.507493	0.499993	15
		0.505	0.445	0.460221	0.486114	21
		0.505	0.565	0.539403	0.518492	14
		0.495	0.485	0.491308	0.499988	18
		0.45	0.46	0.451948	0.441556	17
		0.55	0.55	0.543762	0.538248	14
		0.48	0.42	0.430078	0.445567	20
		0.515	0.575	0.556675	0.539743	15
		0.495	0.485	0.482507	0.480026	15
		0.445	0.415	0.415476	0.416198	19
		0.545	0.595	0.565344	0.544365	13
		0.49	0.46	0.471948	0.488094	18
		0.5	0.55	0.535743	0.520788	16
		0.51	0.49	0.490002	0.489997	15
		0.445	0.375	0.377647	0.381396	18
		0.54	0.61	0.583264	0.563935	14
		0.51	0.49	0.489602	0.489126	16
		0.465	0.465	0.461192	0.456889	16
		0.535	0.535	0.533111	0.531113	16
		0.475	0.435	0.447813	0.470766	22
		0.525	0.585	0.551349	0.52672	13
		0.48	0.47	0.477662	0.488094	18
		0.47	0.47	0.46326	0.454994	16
		0.535	0.535	0.533111	0.531113	16
		0.495	0.445	0.456308	0.47379	20
		0.51	0.56	0.538391	0.519196	14
		0.505	0.495	0.4973	0.499994	17
		0.435	0.425	0.42099	0.415953	16
		0.545	0.575	0.560208	0.547673	14
		0.475	0.425	0.434523	0.448253	19
		0.52	0.57	0.5557	0.541356	16
		0.5	0.47	0.474456	0.479195	15
		0.455	0.435	0.437813	0.442607	20
		0.545	0.595	0.565344	0.544365	13
		0.485	0.455	0.460002	0.466099	17
		0.49	0.54	0.524873	0.509989	15
		0.52	0.49	0.494802	0.499993	16
		0.45	0.39	0.391555	0.393967	19
		0.535	0.615	0.583058	0.561766	13
		0.5	0.47	0.47326	0.477323	17
		0.475	0.475	0.471035	0.466099	17
		0.52	0.52	0.514984	0.509989	15
		0.5	0.46	0.474563	0.499988	22
		0.505	0.575	0.543741	0.518492	14
		0.5	0.48	0.488818	0.499988	17
		0.455	0.455	0.448217	0.438839	17
		0.545	0.545	0.542319	0.539743	15
		0.49	0.44	0.448328	0.4609	19
		0.505	0.545	0.532319	0.519961	15
		0.505	0.515	0.507493	0.499993	15
		0.435	0.405	0.406318	0.408102	17
		0.54	0.58	0.554321	0.535568	13
		0.485	0.445	0.456308	0.47379	20
		0.51	0.57	0.5557	0.541356	16
		0.505	0.465	0.466889	0.468871	15
		0.45	0.42	0.423518	0.429164	20
		0.55	0.61	0.583264	0.563935	14
		0.49	0.46	0.463537	0.467543	16
		0.47	0.48	0.474217	0.467543	16
		0.54	0.54	0.534873	0.529886	15
		0.455	0.405	0.412651	0.42532	20
		0.535	0.595	0.565344	0.544365	13
		0.485	0.485	0.486608	0.488633	17
		0.48	0.47	0.467662	0.464518	17
		0.515	0.515	0.507493	0.499993	15
		0.505	0.445	0.460221	0.486114	21
		0.505	0.565	0.539403	0.518492	14
		0.495	0.485	0.491308	0.499988	18
		0.45	0.46	0.451948	0.441556	17
		0.55	0.55	0.543762	0.538248	14
		0.48	0.42	0.430078	0.445567	20
		0.515	0.575	0.556675	0.539743	15
		0.495	0.485	0.482507	0.480026	15
		0.445	0.415	0.415476	0.416198	19
		0.545	0.595	0.565344	0.544365	13
		0.49	0.46	0.471948	0.488094	18
		0.5	0.55	0.535743	0.520788	16
		0.51	0.49	0.490002	0.489997	15
		0.445	0.375	0.377647	0.381396	18
		0.54	0.61	0.583264	0.563935	14
		0.51	0.49	0.489602	0.489126	16
		0.465	0.465	0.461192	0.456889	16
		0.535	0.535	0.533111	0.531113	16
		0.475	0.435	0.447813	0.470766	22
		0.525	0.585	0.551349	0.52672	13
		0.48	0.47	0.477662	0.488094	18
		0.47	0.47	0.46326	0.454994	16
		0.535	0.535	0.533111	0.531113	16
		0.495	0.445	0.456308	0.47379	20
		0.51	0.56	0.538391	0.519196	14
		0.505	0.495	0.4973	0.499994	17
		0.435	0.425	0.42099	0.415953	16
		0.545	0.575	0.560208	0.547673	14
		0.475	0.425	0.434523	0.448253	19
		0.52	0.57	0.5557	0.541356	16
		0.5	0.47	0.474456	0.479195	15
		0.455	0.435	0.437813	0.442607	20
		0.545	0.595	0.565344	0.544365	13
		0.485	0.455	0.460002	0.466099	17
		0.49	0.54	0.524873	0.509989	15
		0.52	0.49	0.494802	0.499993	16
		0.45	0.39	0.391555	0.393967	19
		0.535	0.615	0.583058	0.561766	13
		0.5	0.47	0.47326	0.477323	17
		0.475	0.475	0.471035	0.466099	17
		0.52	0.52	0.514984	0.509989	15
		0.5	0.46	0.474563	0.499988	22
		0.505	0.575	0.543741	0.518492	14
		0.5	0.48	0.488818	0.499988	17
		0.455	0.455	0.448217	0.438839	17
		0.545	0.545	0.542319	0.539743	15
		0.49	0.44	0.448328	0.4609	19
		0.505	0.545	0.532319	0.519961	15
		0.505	0.515	0.507493	0.499993	15
		0.435	0.405	0.406318	0.408102	17
		0.54	0.58	0.554321	0.535568	13
		0.485	0.445	0.456308	0.47379	20
		0.51	0.57	0.5557	0.541356	16
		0.505	0.465	0.466889	0.468871	15
		0.45	0.42	0.423518	0.429164	20
		0.55	0.61	0.583264	0.563935	14
		0.49	0.46	0.463537	0.467543	16
		0.47	0.48	0.474217	0.467543	16
		0.54	0.54	0.534873	0.529886	15
		0.455	0.405	0.412651	0.42532	20
		0.535	0.595	0.565344	0.544365	13
		0.485	0.485	0.486608	0.488633	17
		0.48	0.47	0.467662	0.464518	17
		0.515	0.515	0.507493	0.499993	15
		0.505	0.445	0.460221	0.486114	21
		0.505	0.565	0.539403	0.518492	14
		0.495	0.485	0.491308	0.499988	18
		0.45	0.46	0.451948	0.441556	17
		0.55	0.55	0.543762	0.538248	14
		0.48	0.42	0.430078	0.445567	20
		0.515	0.575	0.556675	0.539743	15
		0.495	0.485	0.482507	0.480026	15
		0.445	0.415	0.415476	0.416198	19
		0.545	0.595	0.565344	0.544365	13
		0.49	0.46	0.471948	0.488094	18
		0.5	0.55	0.535743	0.520788	16
		0.51	0.49	0.490002	0.489997	15
		0.445	0.375	0.377647	0.381396	18
		0.54	0.61	0.583264	0.563935	14
		0.51	0.49	0.489602	0.489126	16
		0.465	0.465	0.461192	0.456889	16
		0.535	0.535	0.533111	0.531113	16
		0.475	0.435	0.447813	0.470766	22
		0.525	0.585	0.551349	0.52672	13
		0.48	0.47	0.477662	0.488094	18
		0.47	0.47	0.46326	0.454994	16
		0.535	0.535	0.533111	0.531113	16
		0.495	0.445	0.456308	0.47379	20
		0.51	0.56	0.538391	0.519196	14
		0.505	0.495	0.4973	0.499994	17
		0.435	0.425	0.42099	0.415953	16
		0.545	0.575	0.560208	0.547673	14
		0.475	0.425	0.434523	0.448253	19
		0.52	0.57	0.5557	0.541356	16
		0.5	0.47	0.474456	0.479195	15
		0.455	0.435	0.437813	0.442607	20
		0.545	0.595	0.565344	0.544365	13
		0.485	0.455	0.460002	0.466099	17
		0.49	0.54	0.524873	0.509989	15
		0.52	0.49	0.494802	0.499993	16
		0.45	0.39	0.391555	0.393967	19
		0.535	0.615	0.583058	0.561766	13
		0.5	0.47	0.47326	0.477323	17
		0.475	0.475	0.471035	0.466099	17
		0.52	0.52	0.514984	0.509989	15
		0.5	0.46	0.474563	0.499988	22
		0.505	0.575	0.543741	0.518492	14
		0.5	0.48	0.488818	0.499988	17
		0.455	0.455	0.448217	0.438839	17
		0.545	0.545	0.542319	0.539743	15
		0.49	0.44	0.448328	0.4609	19
		0.505	0.545	0.532319	0.519961	15
		0.505	0.515	0.507493	0.499993	15
		0.435	0.405	0.406318	0.408102	17
		0.54	0.58	0.554321	0.535568	13
		0.485	0.445	0.456308	0.47379	20
		0.51	0.57	0.5557	0.541356	16
		0.505	0.465	0.466889	0.468871	15
		0.45	0.42	0.423518	0.429164	20
		0.55	0.61	0.583264	0.563935	14
		0.49	0.46	0.463537	0.467543	16
		0.47	0.48	0.474217	0.467543	16
		0.54	0.54	0.534873	0.529886	15
		0.455	0.405	0.412651	0.42532	20
		0.535	0.595	0.565344	0.544365	13
		0.485	0.485	0.486608	0.488633	17
		0.48	0.47	0.467662	0.464518	17
		0.515	0.515	0.507493	0.499993	15
		0.505	0.445	0.460221	0.486114	21
		0.505	0.565	0.539403	0.518492	14
		0.495	0.485	0.491308	0.499988	18
		0.45	0.46	0.451948	0.441556	17
		0.55	0.55	0.543762	0.538248	14
		0.48	0.42	0.430078	0.445567	20
		0.515	0.575	0.556675	0.539743	15
		0.495	0.485	0.482507	0.480026	15
		0.445	0.415	0.415476	0.416198	19
		0.545	0.595	0.565344	0.544365	13
		0.49	0.46	0.471948	0.488094	18
		0.5	0.55	0.535743	0.520788	16
		0.51	0.49	0.490002	0.489997	15
		0.445	0.375	0.377647	0.381396	18
		0.54	0.61	0.583264	0.563935	14
		0.51	0.49	0.489602	0.489126	16
		0.465	0.465	0.461192	0.456889	16
		0.535	0.535	0.533111	0.531113	16
		0.475	0.435	0.447813	0.470766	22
		0.525	0.585	0.551349	0.52672	13
		0.48	0.47	0.477662	0.488094	18
		0.47	0.47	0.46326	0.454994	16
		0.535	0.535	0.533111	0.531113	16
		0.495	0.445	0.456308	0.47379	20
		0.51	0.56	0.538391	0.519196	14
		0.505	0.495	0.4973	0.499994	17
		0.435	0.425	0.42099	0.415953	16
		0.545	0.575	0.560208	0.547673	14
		0.475	0.425	0.434523	0.448253	19
		0.52	0.57	0.5557	0.541356	16
		0.5	0.47	0.474456	0.479195	15
		0.455	0.435	0.437813	0.442607	20
		0.545	0.595	0.565344	0.544365	13
		0.485	0.455	0.460002	0.466099	17
		0.49	0.54	0.524873	0.509989	15
		0.52	0.49	0.494802	0.499993	16
		0.45	0.39	0.391555	0.393967	19
		0.535	0.615	0.583058	0.561766	13
		0.5	0.47	0.47326	0.477323	17
		0.475	0.475	0.471035	0.466099	17
		0.52	0.52	0.514984	0.509989	15
		0.5	0.46	0.474563	0.499988	22
		0.505	0.575	0.543741	0.518492	14
		0.5	0.48	0.488818	0.499988	17
		0.455	0.455	0.448217	0.438839	17
		0.545	0.545	0.542319	0.539743	15
		0.49	0.44	0.448328	0.4609	19
		0.505	0.545	0.532319	0.519961	15
		0.505	0.515	0.507493	0.499993	15
		0.435	0.405	0.406318	0.408102	17
		0.54	0.58	0.554321	0.535568	13
		0.485	0.445	0.456308	0.47379	20
		0.51	0.57	0.5557	0.541356	16
		0.505	0.465	0.466889	0.468871	15
		0.45	0.42	0.423518	0.429164	20
		0.55	0.61	0.583264	0.563935	14
		0.49	0.46	0.463537	0.467543	16
		0.47	0.48	0.474217	0.467543	16
		0.54	0.54	0.534873	0.529886	15
		0.455	0.405	0.412651	0.42532	20
		0.535	0.595	0.565344	0.544365	13
		0.485	0.485	0.486608	0.488633	17
		0.48	0.47	0.467662	0.464518	17
		0.515	0.515	0.507493	0.499993	15
		0.505	0.445	0.460221	0.486114	21
		0.505	0.565	0.539403	0.518492	14
		0.495	0.485	0.491308	0.499988	18
		0.45	0.46	0.451948	0.441556	17
		0.55	0.55	0.543762	0.538248	14
		0.48	0.42	0.430078	0.445567	20
		0.515	0.575	0.556675	0.539743	15
		0.495	0.485	0.482507	0.480026	15
		0.445	0.415	0.415476	0.416198	19
		0.545	0.595	0.565344	0.544365	13
		0.49	0.46	0.471948	0.488094	18
		0.5	0.55	0.535743	0.520788	16
		0.51	0.49	0.490002	0.489997	15
		0.445	0.375	0.377647	0.381396	18
		0.54	0.61	0.583264	0.563935	14
		0.51	0.49	0.489602	0.489126	16
		0.465	0.465	0.461192	0.456889	16
		0.535	0.535	0.533111	0.531113	16
		0.475	0.435	0.447813	0.470766	22
		0.525	0.585	0.551349	0.52672	13
		0.48	0.47	0.477662	0.488094	18
		0.47	0.47	0.46326	0.454994	16
		0.535	0.535	0.533111	0.531113	16
		0.495	0.445	0.456308	0.47379	20
		0.51	0.56	0.538391	0.519196	14
		0.505	0.495	0.4973	0.499994	17
		0.435	0.425	0.42099	0.415953	16
		0.545	0.575	0.560208	0.547673	14
		0.475	0.425	0.434523	0.448253	19
		0.52	0.57	0.5557	0.541356	16
		0.5	0.47	0.474456	0.479195	15
		0.455	0.435	0.437813	0.442607	20
		0.545	0.595	0.565344	0.544365	13
		0.485	0.455	0.460002	0.466099	17
		0.49	0.54	0.524873	0.509989	15
		0.52	0.49	0.494802	0.499993	16
		0.45	0.39	0.391555	0.393967	19
		0.535	0.615	0.583058	0.561766	13
		0.5	0.47	0.47326	0.477323	17
		0.475	0.475	0.471035	0.466099	17
		0.52	0.52	0.514984	0.509989	15
		0.5	0.46	0.474563	0.499988	22
		0.535	0.635	0.587814	0.563882	11
		0.52	0.48	0.485016	0.489997	15
		0.59	0.64	0.619911	0.605498	14
		0.485	0.475	0.470524	0.467819	11
		0.52	0.45	0.466287	0.488094	18
		0.55	0.65	0.605046	0.581904	12
		0.515	0.485	0.478406	0.47327	13
		0.595	0.605	0.611316	0.617217	15
		0.485	0.515	0.495695	0.483876	11
		0.515	0.415	0.435433	0.462794	18
		0.575	0.685	0.630089	0.605343	11
		0.49	0.46	0.449897	0.443971	11
		0.6	0.57	0.597566	0.630999	17
		0.505	0.595	0.544341	0.522036	10
		0.495	0.415	0.428737	0.444053	16
		0.565	0.615	0.597427	0.584377	14
		0.5	0.51	0.488399	0.477293	10
		0.57	0.49	0.518403	0.570813	22
		0.52	0.6	0.550769	0.529361	10
		0.52	0.47	0.474456	0.479195	15
		0.58	0.65	0.626055	0.610614	13
		0.495	0.485	0.474305	0.467819	11
		0.525	0.455	0.478217	0.512474	19
		0.54	0.65	0.589541	0.56197	11
		0.535	0.475	0.482032	0.489582	16
		0.59	0.64	0.627507	0.618213	14
		0.475	0.475	0.466022	0.461067	11
		0.525	0.435	0.456648	0.4875	19
		0.555	0.665	0.606543	0.579442	11
		0.505	0.455	0.455359	0.455622	12
		0.605	0.635	0.635463	0.635838	15
		0.49	0.52	0.502588	0.491931	11
		0.51	0.42	0.439758	0.464518	17
		0.565	0.655	0.617221	0.595565	13
		0.485	0.485	0.464905	0.454732	10
		0.6	0.53	0.564729	0.619734	19
		0.515	0.615	0.552767	0.52853	10
		0.495	0.435	0.445483	0.456889	16
		0.565	0.615	0.597427	0.584377	14
		0.505	0.505	0.4919	0.483876	11
		0.55	0.46	0.484563	0.527616	22
		0.53	0.63	0.568966	0.543956	10
		0.53	0.47	0.478858	0.489126	16
		0.575	0.645	0.619201	0.602	13
		0.495	0.495	0.4832	0.476589	11
		0.52	0.45	0.470297	0.499987	19
		0.545	0.635	0.587814	0.563882	11
		0.52	0.48	0.480415	0.480789	14
		0.59	0.62	0.616271	0.613096	15
		0.495	0.505	0.4919	0.483876	11
		0.52	0.43	0.448807	0.475083	19
		0.555	0.665	0.606543	0.579442	11
		0.5	0.46	0.458307	0.457119	12
		0.61	0.61	0.625855	0.640542	15
		0.495	0.555	0.524563	0.507808	11
		0.505	0.415	0.428737	0.444053	16
		0.56	0.64	0.607122	0.587256	13
		0.495	0.485	0.469605	0.461067	11
		0.585	0.505	0.5384	0.600954	21
		0.515	0.615	0.552767	0.52853	10
		0.5	0.44	0.449243	0.458631	15
		0.58	0.65	0.626055	0.610614	13
		0.5	0.49	0.481202	0.475836	11
		0.535	0.465	0.484102	0.512474	19
		0.545	0.635	0.587814	0.563882	11
		0.52	0.48	0.485016	0.489997	15
		0.59	0.64	0.619911	0.605498	14
		0.485	0.475	0.470524	0.467819	11
		0.52	0.45	0.466287	0.488094	18
		0.55	0.65	0.605046	0.581904	12
		0.515	0.485	0.478406	0.47327	13
		0.595	0.605	0.611316	0.617217	15
		0.485	0.515	0.495695	0.483876	11
		0.515	0.415	0.435433	0.462794	18
		0.575	0.685	0.630089	0.605343	11
		0.49	0.46	0.449897	0.443971	11
		0.6	0.57	0.597566	0.630999	17
		0.505	0.595	0.544341	0.522036	10
		0.495	0.415	0.428737	0.444053	16
		0.565	0.615	0.597427	0.584377	14
		0.5	0.51	0.488399	0.477293	10
		0.57	0.49	0.518403	0.570813	22
		0.52	0.6	0.550769	0.529361	10
		0.52	0.47	0.474456	0.479195	15
		0.58	0.65	0.626055	0.610614	13
		0.495	0.485	0.474305	0.467819	11
		0.525	0.455	0.478217	0.512474	19
		0.54	0.65	0.589541	0.56197	11
		0.535	0.475	0.482032	0.489582	16
		0.59	0.64	0.627507	0.618213	14
		0.475	0.475	0.466022	0.461067	11
		0.525	0.435	0.456648	0.4875	19
		0.555	0.665	0.606543	0.579442	11
		0.505	0.455	0.455359	0.455622	12
		0.605	0.635	0.635463	0.635838	15
		0.49	0.52	0.502588	0.491931	11
		0.51	0.42	0.439758	0.464518	17
		0.565	0.655	0.617221	0.595565	13
		0.485	0.485	0.464905	0.454732	10
		0.6	0.53	0.564729	0.619734	19
		0.515	0.615	0.552767	0.52853	10
		0.495	0.435	0.445483	0.456889	16
		0.565	0.615	0.597427	0.584377	14
		0.505	0.505	0.4919	0.483876	11
		0.55	0.46	0.484563	0.527616	22
		0.53	0.63	0.568966	0.543956	10
		0.53	0.47	0.478858	0.489126	16
		0.575	0.645	0.619201	0.602	13
		0.495	0.495	0.4832	0.476589	11
		0.52	0.45	0.470297	0.499987	19
		0.545	0.635	0.587814	0.563882	11
		0.52	0.48	0.480415	0.480789	14
		0.59	0.62	0.616271	0.613096	15
		0.495	0.505	0.4919	0.483876	11
		0.52	0.43	0.448807	0.475083	19
		0.555	0.665	0.606543	0.579442	11
		0.5	0.46	0.458307	0.457119	12
		0.61	0.61	0.625855	0.640542	15
		0.495	0.555	0.524563	0.507808	11
		0.505	0.415	0.428737	0.444053	16
		0.56	0.64	0.607122	0.587256	13
		0.495	0.485	0.469605	0.461067	11
		0.585	0.505	0.5384	0.600954	21
		0.515	0.615	0.552767	0.52853	10
		0.5	0.44	0.449243	0.458631	15
		0.58	0.65	0.626055	0.610614	13
		0.5	0.49	0.481202	0.475836	11
		0.535	0.465	0.484102	0.512474	19
		0.545	0.635	0.587814	0.563882	11
		0.52	0.48	0.485016	0.489997	15
		0.59	0.64	0.619911	0.605498	14
		0.485	0.475	0.470524	0.467819	11
		0.52	0.45	0.466287	0.488094	18
		0.55	0.65	0.605046	0.581904	12
		0.515	0.485	0.478406	0.47327	13
		0.595	0.605	0.611316	0.617217	15
		0.485	0.515	0.495695	0.483876	11
		0.515	0.415	0.435433	0.462794	18
		0.575	0.685	0.630089	0.605343	11
		0.49	0.46	0.449897	0.443971	11
		0.6	0.57	0.597566	0.630999	17
		0.505	0.595	0.544341	0.522036	10
		0.495	0.415	0.428737	0.444053	16
		0.565	0.615	0.597427	0.584377	14
		0.5	0.51	0.488399	0.477293	10
		0.57	0.49	0.518403	0.570813	22
		0.52	0.6	0.550769	0.529361	10
		0.52	0.47	0.474456	0.479195	15
		0.58	0.65	0.626055	0.610614	13
		0.495	0.485	0.474305	0.467819	11
		0.525	0.455	0.478217	0.512474	19
		0.54	0.65	0.589541	0.56197	11
		0.535	0.475	0.482032	0.489582	16
		0.59	0.64	0.627507	0.618213	14
		0.475	0.475	0.466022	0.461067	11
		0.525	0.435	0.456648	0.4875	19
		0.555	0.665	0.606543	0.579442	11
		0.505	0.455	0.455359	0.455622	12
		0.605	0.635	0.635463	0.635838	15
		0.49	0.52	0.502588	0.491931	11
		0.51	0.42	0.439758	0.464518	17
		0.565	0.655	0.617221	0.595565	13
		0.485	0.485	0.464905	0.454732	10
		0.6	0.53	0.564729	0.619734	19
		0.515	0.615	0.552767	0.52853	10
		0.495	0.435	0.445483	0.456889	16
		0.565	0.615	0.597427	0.584377	14
		0.505	0.505	0.4919	0.483876	11
		0.55	0.46	0.484563	0.527616	22
		0.53	0.63	0.568966	0.543956	10
		0.53	0.47	0.478858	0.489126	16
		0.575	0.645	0.619201	0.602	13
		0.495	0.495	0.4832	0.476589	11
		0.52	0.45	0.470297	0.499987	19
		0.545	0.635	0.587814	0.563882	11
		0.52	0.48	0.480415	0.480789	14
		0.59	0.62	0.616271	0.613096	15
		0.495	0.505	0.4919	0.483876	11
		0.52	0.43	0.448807	0.475083	19
		0.555	0.665	0.606543	0.579442	11
		0.5	0.46	0.458307	0.457119	12
		0.61	0.61	0.625855	0.640542	15
		0.495	0.555	0.524563	0.507808	11
		0.505	0.415	0.428737	0.444053	16
		0.56	0.64	0.607122	0.587256	13
		0.495	0.485	0.469605	0.461067	11
		0.585	0.505	0.5384	0.600954	21
		0.515	0.615	0.552767	0.52853	10
		0.5	0.44	0.449243	0.458631	15
		0.58	0.65	0.626055	0.610614	13
		0.5	0.49	0.481202	0.475836	11
		0.535	0.465	0.484102	0.512474	19
		0.545	0.635	0.587814	0.563882	11
		0.52	0.48	0.485016	0.489997	15
		0.59	0.64	0.619911	0.605498	14
		0.485	0.475	0.470524	0.467819	11
		0.52	0.45	0.466287	0.488094	18
		0.55	0.65	0.605046	0.581904	12
		0.515	0.485	0.478406	0.47327	13
		0.595	0.605	0.611316	0.617217	15
		0.485	0.515	0.495695	0.483876	11
		0.515	0.415	0.435433	0.462794	18
		0.575	0.685	0.630089	0.605343	11
		0.49	0.46	0.449897	0.443971	11
		0.6	0.57	0.597566	0.630999	17
		0.505	0.595	0.544341	0.522036	10
		0.495	0.415	0.428737	0.444053	16
		0.565	0.615	0.597427	0.584377	14
		0.5	0.51	0.488399	0.477293	10
		0.57	0.49	0.518403	0.570813	22
		0.52	0.6	0.550769	0.529361	10
		0.52	0.47	0.474456	0.479195	15
		0.58	0.65	0.626055	0.610614	13
		0.495	0.485	0.474305	0.467819	11
		0.525	0.455	0.478217	0.512474	19
		0.54	0.65	0.589541	0.56197	11
		0.535	0.475	0.482032	0.489582	16
		0.59	0.64	0.627507	0.618213	14
		0.475	0.475	0.466022	0.461067	11
		0.525	0.435	0.456648	0.4875	19
		0.555	0.665	0.606543	0.579442	11
		0.505	0.455	0.455359	0.455622	12
		0.605	0.635	0.635463	0.635838	15
		0.49	0.52	0.502588	0.491931	11
		0.51	0.42	0.439758	0.464518	17
		0.565	0.655	0.617221	0.595565	13
		0.485	0.485	0.464905	0.454732	10
		0.6	0.53	0.564729	0.619734	19
		0.515	0.615	0.552767	0.52853	10
		0.495	0.435	0.445483	0.456889	16
		0.565	0.615	0.597427	0.584377	14
		0.505	0.505	0.4919	0.483876	11
		0.55	0.46	0.484563	0.527616	22
		0.53	0.63	0.568966	0.543956	10
		0.53	0.47	0.478858	0.489126	16
		0.575	0.645	0.619201	0.602	13
		0.495	0.495	0.4832	0.476589	11
		0.52	0.45	0.470297	0.499987	19
		0.545	0.635	0.587814	0.563882	11
		0.52	0.48	0.480415	0.480789	14
		0.59	0.62	0.616271	0.613096	15
		0.495	0.505	0.4919	0.483876	11
		0.52	0.43	0.448807	0.475083	19
		0.555	0.665	0.606543	0.579442	11
		0.5	0.46	0.458307	0.457119	12
		0.61	0.61	0.625855	0.640542	15
		0.495	0.555	0.524563	0.507808	11
		0.505	0.415	0.428737	0.444053	16
		0.56	0.64	0.607122	0.587256	13
		0.495	0.485	0.469605	0.461067	11
		0.585	0.505	0.5384	0.600954	21
		0.515	0.615	0.552767	0.52853	10
		0.5	0.44	0.449243	0.458631	15
		0.58	0.65	0.626055	0.610614	13
		0.5	0.49	0.481202	0.475836	11
		0.535	0.465	0.484102	0.512474	19
		0.545	0.635	0.587814	0.563882	11
		0.52	0.48	0.485016	0.489997	15
		0.59	0.64	0.619911	0.605498	14
		0.485	0.475	0.470524	0.467819	11
		0.52	0.45	0.466287	0.488094	18
		0.55	0.65	0.605046	0.581904	12
		0.515	0.485	0.478406	0.47327	13
		0.595	0.605	0.611316	0.617217	15
		0.485	0.515	0.495695	0.483876	11
		0.515	0.415	0.435433	0.462794	18
		0.575	0.685	0.630089	0.605343	11
		0.49	0.46	0.449897	0.443971	11
		0.6	0.57	0.597566	0.630999	17
		0.505	0.595	0.544341	0.522036	10
		0.495	0.415	0.428737	0.444053	16
		0.565	0.615	0.597427	0.584377	14
		0.5	0.51	0.488399	0.477293	10
		0.57	0.49	0.518403	0.570813	22
		0.52	0.6	0.550769	0.529361	10
		0.52	0.47	0.474456	0.479195	15
		0.58	0.65	0.626055	0.610614	13
		0.495	0.485	0.474305	0.467819	11
		0.525	0.455	0.478217	0.512474	19
		0.54	0.65	0.589541	0.56197	11
		0.535	0.475	0.482032	0.489582	16
		0.59	0.64	0.627507	0.618213	14
		0.475	0.475	0.466022	0.461067	11
		0.525	0.435	0.456648	0.4875	19
		0.555	0.665	0.606543	0.579442	11
		0.505	0.455	0.455359	0.455622	12
		0.605	0.635	0.635463	0.635838	15
		0.49	0.52	0.502588	0.491931	11
		0.51	0.42	0.439758	0.464518	17
		0.565	0.655	0.617221	0.595565	13
		0.485	0.485	0.464905	0.454732	10
		0.6	0.53	0.564729	0.619734	19
		0.515	0.615	0.552767	0.52853	10
		0.495	0.435	0.445483	0.456889	16
		0.565	0.615	0.597427	0.584377	14
		0.505	0.505	0.4919	0.483876	11
		0.55	0.46	0.484563	0.527616	22
		0.53	0.63	0.568966	0.543956	10
		0.53	0.47	0.478858	0.489126	16
		0.575	0.645	0.619201	0.602	13
		0.495	0.495	0.4832	0.476589	11
		0.52	0.45	0.470297	0.499987	19
		0.545	0.635	0.587814	0.563882	11
		0.52	0.48	0.480415	0.480789	14
		0.59	0.62	0.616271	0.613096	15
		0.495	0.505	0.4919	0.483876	11
		0.52	0.43	0.448807	0.475083	19
		0.555	0.665	0.606543	0.579442	11
		0.5	0.46	0.458307	0.457119	12
		0.61	0.61	0.625855	0.640542	15
		0.5	0.59	0.555101	0.527701	14
		0.445	0.445	0.437176	0.431929	12
		0.525	0.485	0.509509	0.564218	25
		0.53	0.58	0.554321	0.535568	13
		0.43	0.45	0.438267	0.425785	15
		0.575	0.585	0.594567	0.605705	17
		0.445	0.425	0.419193	0.415488	11
		0.49	0.49	0.503603	0.527616	22
		0.555	0.605	0.590283	0.578133	15
		0.455	0.445	0.436742	0.42862	14
		0.54	0.54	0.555437	0.579795	20
		0.455	0.455	0.445359	0.438224	12
		0.485	0.465	0.477013	0.499985	23
		0.555	0.615	0.587427	0.566246	14
		0.465	0.445	0.438916	0.433741	13
		0.53	0.54	0.559642	0.587808	19
		0.465	0.495	0.4777	0.463126	13
		0.465	0.455	0.45411	0.452941	17
		0.555	0.595	0.589513	0.584222	16
		0.45	0.43	0.419792	0.412738	12
		0.53	0.5	0.53	0.597844	24
		0.505	0.545	0.518748	0.499993	12
		0.45	0.46	0.453537	0.446359	15
		0.56	0.58	0.586802	0.595023	18
		0.44	0.43	0.426165	0.423667	11
		0.515	0.505	0.5233	0.55736	22
		0.545	0.585	0.571306	0.559177	15
		0.44	0.46	0.449332	0.438484	14
		0.57	0.58	0.586802	0.595023	18
		0.435	0.405	0.404656	0.404427	11
		0.48	0.47	0.480869	0.499988	22
		0.56	0.62	0.601732	0.5874	14
		0.47	0.47	0.455652	0.442976	13
		0.54	0.55	0.571683	0.603531	19
		0.44	0.44	0.427792	0.41846	12
		0.475	0.455	0.466431	0.486114	21
		0.575	0.635	0.612914	0.596525	14
		0.455	0.425	0.416259	0.409823	12
		0.525	0.535	0.557291	0.591877	20
		0.48	0.5	0.48	0.464423	13
		0.45	0.47	0.467662	0.464518	17
		0.56	0.57	0.57482	0.580511	17
		0.455	0.455	0.441252	0.431929	12
		0.515	0.485	0.509509	0.564218	25
		0.54	0.57	0.550208	0.535568	13
		0.43	0.45	0.438267	0.425785	15
		0.565	0.585	0.587915	0.591176	17
		0.44	0.42	0.415679	0.412738	12
		0.505	0.495	0.5118	0.541163	22
		0.54	0.6	0.583077	0.568721	15
		0.45	0.44	0.43306	0.425785	15
		0.57	0.58	0.593362	0.610103	18
		0.43	0.42	0.412239	0.407393	11
		0.495	0.475	0.493541	0.529204	23
		0.555	0.615	0.587427	0.566246	14
		0.47	0.46	0.450922	0.442976	13
		0.53	0.55	0.565693	0.587808	19
		0.455	0.455	0.443574	0.433741	13
		0.47	0.46	0.466153	0.475083	19
		0.565	0.605	0.601316	0.597692	16
		0.445	0.435	0.423154	0.415488	11
		0.535	0.525	0.551958	0.600954	21
		0.495	0.525	0.500474	0.482767	12
		0.45	0.47	0.46326	0.454994	16
		0.555	0.565	0.573352	0.584027	18
		0.445	0.445	0.437176	0.431929	12
		0.525	0.485	0.509509	0.564218	25
		0.53	0.58	0.554321	0.535568	13
		0.43	0.45	0.438267	0.425785	15
		0.575	0.585	0.594567	0.605705	17
		0.445	0.425	0.419193	0.415488	11
		0.49	0.49	0.503603	0.527616	22
		0.555	0.605	0.590283	0.578133	15
		0.455	0.445	0.436742	0.42862	14
		0.54	0.54	0.555437	0.579795	20
		0.455	0.455	0.445359	0.438224	12
		0.485	0.465	0.477013	0.499985	23
		0.555	0.615	0.587427	0.566246	14
		0.465	0.445	0.438916	0.433741	13
		0.53	0.54	0.559642	0.587808	19
		0.465	0.495	0.4777	0.463126	13
		0.465	0.455	0.45411	0.452941	17
		0.555	0.595	0.589513	0.584222	16
		0.45	0.43	0.419792	0.412738	12
		0.53	0.5	0.53	0.597844	24
		0.505	0.545	0.518748	0.499993	12
		0.45	0.46	0.453537	0.446359	15
		0.56	0.58	0.586802	0.595023	18
		0.44	0.43	0.426165	0.423667	11
		0.515	0.505	0.5233	0.55736	22
		0.545	0.585	0.571306	0.559177	15
		0.44	0.46	0.449332	0.438484	14
		0.57	0.58	0.586802	0.595023	18
		0.435	0.405	0.404656	0.404427	11
		0.48	0.47	0.480869	0.499988	22
		0.56	0.62	0.601732	0.5874	14
		0.47	0.47	0.455652	0.442976	13
		0.54	0.55	0.571683	0.603531	19
		0.44	0.44	0.427792	0.41846	12
		0.475	0.455	0.466431	0.486114	21
		0.575	0.635	0.612914	0.596525	14
		0.455	0.425	0.416259	0.409823	12
		0.525	0.535	0.557291	0.591877	20
		0.48	0.5	0.48	0.464423	13
		0.45	0.47	0.467662	0.464518	17
		0.56	0.57	0.57482	0.580511	17
		0.455	0.455	0.441252	0.431929	12
		0.515	0.485	0.509509	0.564218	25
		0.54	0.57	0.550208	0.535568	13
		0.43	0.45	0.438267	0.425785	15
		0.565	0.585	0.587915	0.591176	17
		0.44	0.42	0.415679	0.412738	12
		0.505	0.495	0.5118	0.541163	22
		0.54	0.6	0.583077	0.568721	15
		0.45	0.44	0.43306	0.425785	15
		0.57	0.58	0.593362	0.610103	18
		0.43	0.42	0.412239	0.407393	11
		0.495	0.475	0.493541	0.529204	23
		0.555	0.615	0.587427	0.566246	14
		0.47	0.46	0.450922	0.442976	13
		0.53	0.55	0.565693	0.587808	19
		0.455	0.455	0.443574	0.433741	13
		0.47	0.46	0.466153	0.475083	19
		0.565	0.605	0.601316	0.597692	16
		0.445	0.435	0.423154	0.415488	11
		0.535	0.525	0.551958	0.600954	21
		0.495	0.525	0.500474	0.482767	12
		0.45	0.47	0.46326	0.454994	16
		0.555	0.565	0.573352	0.584027	18
		0.445	0.445	0.437176	0.431929	12
		0.525	0.485	0.509509	0.564218	25
		0.53	0.58	0.554321	0.535568	13
		0.43	0.45	0.438267	0.425785	15
		0.575	0.585	0.594567	0.605705	17
		0.445	0.425	0.419193	0.415488	11
		0.49	0.49	0.503603	0.527616	22
		0.555	0.605	0.590283	0.578133	15
		0.455	0.445	0.436742	0.42862	14
		0.54	0.54	0.555437	0.579795	20
		0.455	0.455	0.445359	0.438224	12
		0.485	0.465	0.477013	0.499985	23
		0.555	0.615	0.587427	0.566246	14
		0.465	0.445	0.438916	0.433741	13
		0.53	0.54	0.559642	0.587808	19
		0.465	0.495	0.4777	0.463126	13
		0.465	0.455	0.45411	0.452941	17
		0.555	0.595	0.589513	0.584222	16
		0.45	0.43	0.419792	0.412738	12
		0.53	0.5	0.53	0.597844	24
		0.505	0.545	0.518748	0.499993	12
		0.45	0.46	0.453537	0.446359	15
		0.56	0.58	0.586802	0.595023	18
		0.44	0.43	0.426165	0.423667	11
		0.515	0.505	0.5233	0.55736	22
		0.545	0.585	0.571306	0.559177	15
		0.44	0.46	0.449332	0.438484	14
		0.57	0.58	0.586802	0.595023	18
		0.435	0.405	0.404656	0.404427	11
		0.48	0.47	0.480869	0.499988	22
		0.56	0.62	0.601732	0.5874	14
		0.47	0.47	0.455652	0.442976	13
		0.54	0.55	0.571683	0.603531	19
		0.44	0.44	0.427792	0.41846	12
		0.475	0.455	0.466431	0.486114	21
		0.575	0.635	0.612914	0.596525	14
		0.455	0.425	0.416259	0.409823	12
		0.525	0.535	0.557291	0.591877	20
		0.48	0.5	0.48	0.464423	13
		0.45	0.47	0.467662	0.464518	17
		0.56	0.57	0.57482	0.580511	17
		0.455	0.455	0.441252	0.431929	12
		0.515	0.485	0.509509	0.564218	25
		0.54	0.57	0.550208	0.535568	13
		0.43	0.45	0.438267	0.425785	15
		0.565	0.585	0.587915	0.591176	17
		0.44	0.42	0.415679	0.412738	12
		0.505	0.495	0.5118	0.541163	22
		0.54	0.6	0.583077	0.568721	15
		0.45	0.44	0.43306	0.425785	15
		0.57	0.58	0.593362	0.610103	18
		0.43	0.42	0.412239	0.407393	11
		0.495	0.475	0.493541	0.529204	23
		0.555	0.615	0.587427	0.566246	14
		0.47	0.46	0.450922	0.442976	13
		0.53	0.55	0.565693	0.587808	19
		0.455	0.455	0.443574	0.433741	13
		0.47	0.46	0.466153	0.475083	19
		0.565	0.605	0.601316	0.597692	16
		0.445	0.435	0.423154	0.415488	11
		0.535	0.525	0.551958	0.600954	21
		0.495	0.525	0.500474	0.482767	12
		0.45	0.47	0.46326	0.454994	16
		0.555	0.565	0.573352	0.584027	18
		0.445	0.445	0.437176	0.431929	12
		0.525	0.485	0.509509	0.564218	25
		0.53	0.58	0.554321	0.535568	13
		0.43	0.45	0.438267	0.425785	15
		0.575	0.585	0.594567	0.605705	17
		0.445	0.425	0.419193	0.415488	11
		0.49	0.49	0.503603	0.527616	22
		0.555	0.605	0.590283	0.578133	15
		0.455	0.445	0.436742	0.42862	14
		0.54	0.54	0.555437	0.579795	20
		0.455	0.455	0.445359	0.438224	12
		0.485	0.465	0.477013	0.499985	23
		0.555	0.615	0.587427	0.566246	14
		0.465	0.445	0.438916	0.433741	13
		0.53	0.54	0.559642	0.587808	19
		0.465	0.495	0.4777	0.463126	13
		0.465	0.455	0.45411	0.452941	17
		0.555	0.595	0.589513	0.584222	16
		0.45	0.43	0.419792	0.412738	12
		0.53	0.5	0.53	0.597844	24
		0.505	0.545	0.518748	0.499993	12
		0.45	0.46	0.453537	0.446359	15
		0.56	0.58	0.586802	0.595023	18
		0.44	0.43	0.426165	0.423667	11
		0.515	0.505	0.5233	0.55736	22
		0.545	0.585	0.571306	0.559177	15
		0.44	0.46	0.449332	0.438484	14
		0.57	0.58	0.586802	0.595023	18
		0.435	0.405	0.404656	0.404427	11
		0.48	0.47	0.480869	0.499988	22
		0.56	0.62	0.601732	0.5874	14
		0.47	0.47	0.455652	0.442976	13
		0.54	0.55	0.571683	0.603531	19
		0.44	0.44	0.427792	0.41846	12
		0.475	0.455	0.466431	0.486114	21
		0.575	0.635	0.612914	0.596525	14
		0.455	0.425	0.416259	0.409823	12
		0.525	0.535	0.557291	0.591877	20
		0.48	0.5	0.48	0.464423	13
		0.45	0.47	0.467662	0.464518	17
		0.56	0.57	0.57482	0.580511	17
		0.455	0.455	0.441252	0.431929	12
		0.515	0.485	0.509509	0.564218	25
		0.54	0.57	0.550208	0.535568	13
		0.43	0.45	0.438267	0.425785	15
		0.565	0.585	0.587915	0.591176	17
		0.44	0.42	0.415679	0.412738	12
		0.505	0.495	0.5118	0.541163	22
		0.54	0.6	0.583077	0.568721	15
		0.45	0.44	0.43306	0.425785	15
		0.57	0.58	0.593362	0.610103	18
		0.43	0.42	0.412239	0.407393	11
		0.495	0.475	0.493541	0.529204	23
		0.555	0.615	0.587427	0.566246	14
		0.47	0.46	0.450922	0.442976	13
		0.53	0.55	0.565693	0.587808	19
		0.455	0.455	0.443574	0.433741	13
		0.47	0.46	0.466153	0.475083	19
		0.565	0.605	0.601316	0.597692	16
		0.445	0.435	0.423154	0.415488	11
		0.535	0.525	0.551958	0.600954	21
		0.495	0.525	0.500474	0.482767	12
		0.45	0.47	0.46326	0.454994	16
		0.555	0.565	0.573352	0.584027	18
		0.445	0.445	0.437176	0.431929	12
		0.525	0.485	0.509509	0.564218	25
		0.53	0.58	0.554321	0.535568	13
		0.43	0.45	0.438267	0.425785	15
		0.575	0.585	0.594567	0.605705	17
		0.445	0.425	0.419193	0.415488	11
		0.49	0.49	0.503603	0.527616	22
		0.555	0.605	0.590283	0.578133	15
		0.455	0.445	0.436742	0.42862	14
		0.54	0.54	0.555437	0.579795	20
		0.455	0.455	0.445359	0.438224	12
		0.485	0.465	0.477013	0.499985	23
		0.555	0.615	0.587427	0.566246	14
		0.465	0.445	0.438916	0.433741	13
		0.53	0.54	0.559642	0.587808	19
		0.465	0.495	0.4777	0.463126	13
		0.465	0.455	0.45411	0.452941	17
		0.555	0.595	0.589513	0.584222	16
		0.45	0.43	0.419792	0.412738	12
		0.53	0.5	0.53	0.597844	24
		0.505	0.545	0.518748	0.499993	12
		0.45	0.46	0.453537	0.446359	15
		0.56	0.58	0.586802	0.595023	18
		0.44	0.43	0.426165	0.423667	11
		0.515	0.505	0.5233	0.55736	22
		0.545	0.585	0.571306	0.559177	15
		0.44	0.46	0.449332	0.438484	14
		0.57	0.58	0.586802	0.595023	18
		0.435	0.405	0.404656	0.404427	11
		0.48	0.47	0.480869	0.499988	22
		0.56	0.62	0.601732	0.5874	14
		0.47	0.47	0.455652	0.442976	13
		0.54	0.55	0.571683	0.603531	19
		0.44	0.44	0.427792	0.41846	12
		0.475	0.455	0.466431	0.486114	21
		0.575	0.635	0.612914	0.596525	14
		0.455	0.425	0.416259	0.409823	12
		0.525	0.535	0.557291	0.591877	20
		0.48	0.5	0.48	0.464423	13
		0.45	0.47	0.467662	0.464518	17
		0.56	0.57	0.57482	0.580511	17
		0.455	0.455	0.441252	0.431929	12
		0.515	0.485	0.509509	0.564218	25
		0.54	0.57	0.550208	0.535568	13
		0.43	0.45	0.438267	0.425785	15
		0.565	0.585	0.587915	0.591176	17
		0.44	0.42	0.415679	0.412738	12
		0.505	0.495	0.5118	0.541163	22
		0.54	0.6	0.583077	0.568721	15
		0.45	0.44	0.43306	0.425785	15
		0.57	0.58	0.593362	0.610103	18
		0.43	0.42	0.412239	0.407393	11
		0.495	0.475	0.493541	0.529204	23
		0.555	0.615	0.587427	0.566246	14
		0.47	0.46	0.450922	0.442976	13
		0.53	0.55	0.565693	0.587808	19
		0.455	0.455	0.443574	0.433741	13
		0.47	0.46	0.466153	0.475083	19
		0.565	0.605	0.601316	0.597692	16
		0.445	0.435	0.423154	0.415488	11
		0.535	0.525	0.551958	0.600954	21
		0.495	0.525	0.500474	0.482767	12
		0.45	0.47	0.46326	0.454994	16
		0.555	0.565	0.573352	0.584027	18
		0.445	0.445	0.437176	0.431929	12
		0.525	0.485	0.509509	0.564218	25
		0.53	0.58	0.554321	0.535568	13
		0.43	0.45	0.438267	0.425785	15
		0.575	0.585	0.594567	0.605705	17
		0.445	0.425	0.419193	0.415488	11
		0.49	0.49	0.503603	0.527616	22
		0.555	0.605	0.590283	0.578133	15
		0.455	0.445	0.436742	0.42862	14
		0.54	0.54	0.555437	0.579795	20
		0.455	0.455	0.445359	0.438224	12
		0.485	0.465	0.477013	0.499985	23
		0.555	0.615	0.587427	0.566246	14
		0.465	0.445	0.438916	0.433741	13
		0.53	0.54	0.559642	0.587808	19
		0.465	0.495	0.4777	0.463126	13
		0.465	0.455	0.45411	0.452941	17
		0.555	0.595	0.589513	0.584222	16
		0.45	0.43	0.419792	0.412738	12
		0.53	0.5	0.53	0.597844	24
		0.505	0.545	0.518748	0.499993	12
		0.45	0.46	0.453537	0.446359	15
		0.56	0.58	0.586802	0.595023	18
		0.44	0.43	0.426165	0.423667	11
		0.515	0.505	0.5233	0.55736	22
		0.545	0.585	0.571306	0.559177	15
		0.44	0.46	0.449332	0.438484	14
		0.57	0.58	0.586802	0.595023	18
		0.435	0.405	0.404656	0.404427	11
		0.48	0.47	0.480869	0.499988	22
		0.56	0.62	0.601732	0.5874	14
		0.47	0.47	0.455652	0.442976	13
		0.54	0.55	0.571683	0.603531	19
		0.44	0.44	0.427792	0.41846	12
		0.475	0.455	0.466431	0.486114	21
		0.575	0.635	0.612914	0.596525	14
		0.455	0.425	0.416259	0.409823	12
		0.525	0.535	0.557291	0.591877	20
		0.48	0.5	0.48	0.464423	13
		0.45	0.47	0.467662	0.464518	17
		0.56	0.57	0.57482	0.580511	17
		0.455	0.455	0.441252	0.431929	12
		0.515	0.485	0.509509	0.564218	25
		0.54	0.57	0.550208	0.535568	13
		0.445	0.435	0.421762	0.409365	13
		0.52	0.45	0.466337	0.49998	24
		0.495	0.605	0.579249	0.561766	13
		0.49	0.48	0.474217	0.467543	16
		0.52	0.49	0.494002	0.499987	19
		0.49	0.53	0.514348	0.499992	14
		0.515	0.425	0.435122	0.45393	22
		0.495	0.595	0.56851	0.55133	12
		0.49	0.5	0.495	0.489126	16
		0.525	0.455	0.466431	0.486114	21
		0.505	0.575	0.547274	0.52672	13
		0.49	0.45	0.454307	0.4609	19
		0.495	0.545	0.544105	0.543099	17
		0.495	0.495	0.4924	0.489582	16
		0.525	0.445	0.454134	0.470766	22
		0.49	0.56	0.533659	0.51665	12
		0.49	0.48	0.478019	0.475083	19
		0.53	0.57	0.5657	0.561502	16
		0.475	0.465	0.461192	0.456889	16
		0.51	0.43	0.446942	0.483354	25
		0.495	0.595	0.554842	0.532174	12
		0.515	0.485	0.490708	0.499985	20
		0.525	0.545	0.538212	0.531113	16
		0.46	0.47	0.460054	0.450474	14
		0.525	0.435	0.451535	0.484391	24
		0.505	0.625	0.589412	0.568063	12
		0.47	0.46	0.457742	0.454994	16
		0.54	0.51	0.510798	0.511883	18
		0.49	0.53	0.519946	0.509989	15
		0.5	0.43	0.439688	0.4565	21
		0.5	0.58	0.560881	0.545964	14
		0.49	0.5	0.495	0.489126	16
		0.52	0.44	0.452145	0.472359	21
		0.5	0.58	0.547761	0.525809	13
		0.495	0.475	0.475536	0.476255	18
		0.5	0.54	0.542258	0.544984	17
		0.495	0.475	0.476534	0.478299	16
		0.515	0.435	0.447813	0.470766	22
		0.505	0.595	0.561676	0.541474	12
		0.495	0.475	0.474539	0.47379	20
		0.52	0.55	0.545743	0.541356	16
		0.48	0.49	0.480002	0.470101	15
		0.51	0.43	0.446942	0.483354	25
		0.495	0.595	0.561676	0.541474	12
		0.5	0.47	0.467662	0.464518	17
		0.53	0.53	0.532338	0.535457	18
		0.475	0.495	0.4826	0.471235	14
		0.52	0.43	0.443315	0.468984	23
		0.5	0.61	0.579067	0.55973	12
		0.47	0.48	0.478818	0.477323	17
		0.535	0.475	0.480037	0.4875	19
		0.5	0.55	0.533762	0.519196	14
		0.5	0.45	0.458317	0.472359	21
		0.49	0.57	0.552954	0.538248	14
		0.49	0.49	0.489602	0.489126	16
		0.525	0.435	0.444091	0.458812	20
		0.505	0.585	0.554697	0.534363	13
		0.48	0.47	0.467662	0.464518	17
		0.525	0.565	0.564517	0.563997	16
		0.47	0.45	0.452277	0.454994	16
		0.52	0.45	0.462327	0.485299	22
		0.505	0.575	0.550807	0.534363	13
		0.495	0.485	0.486008	0.4875	19
		0.54	0.57	0.559327	0.549513	15
		0.46	0.45	0.444257	0.438484	14
		0.52	0.45	0.466337	0.49998	24
		0.495	0.605	0.579249	0.561766	13
		0.49	0.48	0.474217	0.467543	16
		0.52	0.49	0.494002	0.499987	19
		0.49	0.53	0.514348	0.499992	14
		0.515	0.425	0.435122	0.45393	22
		0.495	0.595	0.56851	0.55133	12
		0.49	0.5	0.495	0.489126	16
		0.525	0.455	0.466431	0.486114	21
		0.505	0.575	0.547274	0.52672	13
		0.49	0.45	0.454307	0.4609	19
		0.495	0.545	0.544105	0.543099	17
		0.495	0.495	0.4924	0.489582	16
		0.525	0.445	0.454134	0.470766	22
		0.49	0.56	0.533659	0.51665	12
		0.49	0.48	0.478019	0.475083	19
		0.53	0.57	0.5657	0.561502	16
		0.475	0.465	0.461192	0.456889	16
		0.51	0.43	0.446942	0.483354	25
		0.495	0.595	0.554842	0.532174	12
		0.515	0.485	0.490708	0.499985	20
		0.525	0.545	0.538212	0.531113	16
		0.46	0.47	0.460054	0.450474	14
		0.525	0.435	0.451535	0.484391	24
		0.505	0.625	0.589412	0.568063	12
		0.47	0.46	0.457742	0.454994	16
		0.54	0.51	0.510798	0.511883	18
		0.49	0.53	0.519946	0.509989	15
		0.5	0.43	0.439688	0.4565	21
		0.5	0.58	0.560881	0.545964	14
		0.49	0.5	0.495	0.489126	16
		0.52	0.44	0.452145	0.472359	21
		0.5	0.58	0.547761	0.525809	13
		0.495	0.475	0.475536	0.476255	18
		0.5	0.54	0.542258	0.544984	17
		0.495	0.475	0.476534	0.478299	16
		0.515	0.435	0.447813	0.470766	22
		0.505	0.595	0.561676	0.541474	12
		0.495	0.475	0.474539	0.47379	20
		0.52	0.55	0.545743	0.541356	16
		0.48	0.49	0.480002	0.470101	15
		0.51	0.43	0.446942	0.483354	25
		0.495	0.595	0.561676	0.541474	12
		0.5	0.47	0.467662	0.464518	17
		0.53	0.53	0.532338	0.535457	18
		0.475	0.495	0.4826	0.471235	14
		0.52	0.43	0.443315	0.468984	23
		0.5	0.61	0.579067	0.55973	12
		0.47	0.48	0.478818	0.477323	17
		0.535	0.475	0.480037	0.4875	19
		0.5	0.55	0.533762	0.519196	14
		0.5	0.45	0.458317	0.472359	21
		0.49	0.57	0.552954	0.538248	14
		0.49	0.49	0.489602	0.489126	16
		0.525	0.435	0.444091	0.458812	20
		0.505	0.585	0.554697	0.534363	13
		0.48	0.47	0.467662	0.464518	17
		0.525	0.565	0.564517	0.563997	16
		0.47	0.45	0.452277	0.454994	16
		0.52	0.45	0.462327	0.485299	22
		0.505	0.575	0.550807	0.534363	13
		0.495	0.485	0.486008	0.4875	19
		0.54	0.57	0.559327	0.549513	15
		0.46	0.45	0.444257	0.438484	14
		0.52	0.45	0.466337	0.49998	24
		0.495	0.605	0.579249	0.561766	13
		0.49	0.48	0.474217	0.467543	16
		0.52	0.49	0.494002	0.499987	19
		0.49	0.53	0.514348	0.499992	14
		0.515	0.425	0.435122	0.45393	22
		0.495	0.595	0.56851	0.55133	12
		0.49	0.5	0.495	0.489126	16
		0.525	0.455	0.466431	0.486114	21
		0.505	0.575	0.547274	0.52672	13
		0.49	0.45	0.454307	0.4609	19
		0.495	0.545	0.544105	0.543099	17
		0.495	0.495	0.4924	0.489582	16
		0.525	0.445	0.454134	0.470766	22
		0.49	0.56	0.533659	0.51665	12
		0.49	0.48	0.478019	0.475083	19
		0.53	0.57	0.5657	0.561502	16
		0.475	0.465	0.461192	0.456889	16
		0.51	0.43	0.446942	0.483354	25
		0.495	0.595	0.554842	0.532174	12
		0.515	0.485	0.490708	0.499985	20
		0.525	0.545	0.538212	0.531113	16
		0.46	0.47	0.460054	0.450474	14
		0.525	0.435	0.451535	0.484391	24
		0.505	0.625	0.589412	0.568063	12
		0.47	0.46	0.457742	0.454994	16
		0.54	0.51	0.510798	0.511883	18
		0.49	0.53	0.519946	0.509989	15
		0.5	0.43	0.439688	0.4565	21
		0.5	0.58	0.560881	0.545964	14
		0.49	0.5	0.495	0.489126	16
		0.52	0.44	0.452145	0.472359	21
		0.5	0.58	0.547761	0.525809	13
		0.495	0.475	0.475536	0.476255	18
		0.5	0.54	0.542258	0.544984	17
		0.495	0.475	0.476534	0.478299	16
		0.515	0.435	0.447813	0.470766	22
		0.505	0.595	0.561676	0.541474	12
		0.495	0.475	0.474539	0.47379	20
		0.52	0.55	0.545743	0.541356	16
		0.48	0.49	0.480002	0.470101	15
		0.51	0.43	0.446942	0.483354	25
		0.495	0.595	0.561676	0.541474	12
		0.5	0.47	0.467662	0.464518	17
		0.53	0.53	0.532338	0.535457	18
		0.475	0.495	0.4826	0.471235	14
		0.52	0.43	0.443315	0.468984	23
		0.5	0.61	0.579067	0.55973	12
		0.47	0.48	0.478818	0.477323	17
		0.535	0.475	0.480037	0.4875	19
		0.5	0.55	0.533762	0.519196	14
		0.5	0.45	0.458317	0.472359	21
		0.49	0.57	0.552954	0.538248	14
		0.49	0.49	0.489602	0.489126	16
		0.525	0.435	0.444091	0.458812	20
		0.505	0.585	0.554697	0.534363	13
		0.48	0.47	0.467662	0.464518	17
		0.525	0.565	0.564517	0.563997	16
		0.47	0.45	0.452277	0.454994	16
		0.52	0.45	0.462327	0.485299	22
		0.505	0.575	0.550807	0.534363	13
		0.495	0.485	0.486008	0.4875	19
		0.54	0.57	0.559327	0.549513	15
		0.46	0.45	0.444257	0.438484	14
		0.52	0.45	0.466337	0.49998	24
		0.495	0.605	0.579249	0.561766	13
		0.49	0.48	0.474217	0.467543	16
		0.52	0.49	0.494002	0.499987	19
		0.49	0.53	0.514348	0.499992	14
		0.515	0.425	0.435122	0.45393	22
		0.495	0.595	0.56851	0.55133	12
		0.49	0.5	0.495	0.489126	16
		0.525	0.455	0.466431	0.486114	21
		0.505	0.575	0.547274	0.52672	13
		0.49	0.45	0.454307	0.4609	19
		0.495	0.545	0.544105	0.543099	17
		0.495	0.495	0.4924	0.489582	16
		0.525	0.445	0.454134	0.470766	22
		0.49	0.56	0.533659	0.51665	12
		0.49	0.48	0.478019	0.475083	19
		0.53	0.57	0.5657	0.561502	16
		0.475	0.465	0.461192	0.456889	16
		0.51	0.43	0.446942	0.483354	25
		0.495	0.595	0.554842	0.532174	12
		0.515	0.485	0.490708	0.499985	20
		0.525	0.545	0.538212	0.531113	16
		0.46	0.47	0.460054	0.450474	14
		0.525	0.435	0.451535	0.484391	24
		0.505	0.625	0.589412	0.568063	12
		0.47	0.46	0.457742	0.454994	16
		0.54	0.51	0.510798	0.511883	18
		0.49	0.53	0.519946	0.509989	15
		0.5	0.43	0.439688	0.4565	21
		0.5	0.58	0.560881	0.545964	14
		0.49	0.5	0.495	0.489126	16
		0.52	0.44	0.452145	0.472359	21
		0.5	0.58	0.547761	0.525809	13
		0.495	0.475	0.475536	0.476255	18
		0.5	0.54	0.542258	0.544984	17
		0.495	0.475	0.476534	0.478299	16
		0.515	0.435	0.447813	0.470766	22
		0.505	0.595	0.561676	0.541474	12
		0.495	0.475	0.474539	0.47379	20
		0.52	0.55	0.545743	0.541356	16
		0.48	0.49	0.480002	0.470101	15
		0.51	0.43	0.446942	0.483354	25
		0.495	0.595	0.561676	0.541474	12
		0.5	0.47	0.467662	0.464518	17
		0.53	0.53	0.532338	0.535457	18
		0.475	0.495	0.4826	0.471235	14
		0.52	0.43	0.443315	0.468984	23
		0.5	0.61	0.579067	0.55973	12
		0.47	0.48	0.478818	0.477323	17
		0.535	0.475	0.480037	0.4875	19
		0.5	0.55	0.533762	0.519196	14
		0.5	0.45	0.458317	0.472359	21
		0.49	0.57	0.552954	0.538248	14
		0.49	0.49	0.489602	0.489126	16
		0.525	0.435	0.444091	0.458812	20
		0.505	0.585	0.554697	0.534363	13
		0.48	0.47	0.467662	0.464518	17
		0.525	0.565	0.564517	0.563997	16
		0.47	0.45	0.452277	0.454994	16
		0.52	0.45	0.462327	0.485299	22
		0.505	0.575	0.550807	0.534363	13
		0.495	0.485	0.486008	0.4875	19
		0.54	0.57	0.559327	0.549513	15
		0.46	0.45	0.444257	0.438484	14
		0.52	0.45	0.466337	0.49998	24
		0.495	0.605	0.579249	0.561766	13
		0.49	0.48	0.474217	0.467543	16
		0.52	0.49	0.494002	0.499987	19
		0.49	0.53	0.514348	0.499992	14
		0.515	0.425	0.435122	0.45393	22
		0.495	0.595	0.56851	0.55133	12
		0.49	0.5	0.495	0.489126	16
		0.525	0.455	0.466431	0.486114	21
		0.505	0.575	0.547274	0.52672	13
		0.49	0.45	0.454307	0.4609	19
		0.495	0.545	0.544105	0.543099	17
		0.495	0.495	0.4924	0.489582	16
		0.525	0.445	0.454134	0.470766	22
		0.49	0.56	0.533659	0.51665	12
		0.49	0.48	0.478019	0.475083	19
		0.53	0.57	0.5657	0.561502	16
		0.475	0.465	0.461192	0.456889	16
		0.51	0.43	0.446942	0.483354	25
		0.495	0.595	0.554842	0.532174	12
		0.515	0.485	0.490708	0.499985	20
		0.525	0.545	0.538212	0.531113	16
		0.46	0.47	0.460054	0.450474	14
		0.525	0.435	0.451535	0.484391	24
		0.505	0.625	0.589412	0.568063	12
		0.47	0.46	0.457742	0.454994	16
		0.54	0.51	0.510798	0.511883	18
		0.49	0.53	0.519946	0.509989	15
		0.5	0.43	0.439688	0.4565	21
		0.5	0.58	0.560881	0.545964	14
		0.49	0.5	0.495	0.489126	16
		0.52	0.44	0.452145	0.472359	21
		0.5	0.58	0.547761	0.525809	13
		0.495	0.475	0.475536	0.476255	18
		0.5	0.54	0.542258	0.544984	17
		0.495	0.475	0.476534	0.478299	16
		0.515	0.435	0.447813	0.470766	22
		0.505	0.595	0.561676	0.541474	12
		0.495	0.475	0.474539	0.47379	20
		0.52	0.55	0.545743	0.541356	16
		0.48	0.49	0.480002	0.470101	15
		0.51	0.43	0.446942	0.483354	25
		0.495	0.595	0.561676	0.541474	12
		0.5	0.47	0.467662	0.464518	17
		0.53	0.53	0.532338	0.535457	18
		0.475	0.495	0.4826	0.471235	14
		0.52	0.43	0.443315	0.468984	23
		0.5	0.61	0.579067	0.55973	12
		0.47	0.48	0.478818	0.477323	17
		0.535	0.475	0.480037	0.4875	19
		0.5	0.55	0.533762	0.519196	14
		0.5	0.45	0.458317	0.472359	21
		0.49	0.57	0.552954	0.538248	14
		0.49	0.49	0.489602	0.489126	16
		0.525	0.435	0.444091	0.458812	20
		0.505	0.585	0.554697	0.534363	13
		0.48	0.47	0.467662	0.464518	17
		0.525	0.565	0.564517	0.563997	16
		0.47	0.45	0.452277	0.454994	16
		0.52	0.45	0.462327	0.485299	22
		0.48	0.43	0.441554	0.454994	16
		0.515	0.585	0.567958	0.551492	16
		0.51	0.49	0.490002	0.489997	15
		0.44	0.38	0.385575	0.393967	19
		0.55	0.57	0.5657	0.561502	16
		0.5	0.46	0.463537	0.467543	16
		0.49	0.53	0.521142	0.510857	17
		0.525	0.505	0.5025	0.499993	15
		0.47	0.44	0.444511	0.450702	18
		0.535	0.545	0.544105	0.543099	17
		0.475	0.455	0.46411	0.476255	18
		0.49	0.54	0.532258	0.522656	17
		0.525	0.485	0.487207	0.489582	16
		0.48	0.43	0.438807	0.450702	18
		0.53	0.56	0.550757	0.541356	16
		0.505	0.475	0.481035	0.488633	17
		0.45	0.48	0.478019	0.475083	19
		0.535	0.525	0.51697	0.509604	14
		0.465	0.395	0.40765	0.423854	17
		0.535	0.585	0.574611	0.563997	16
		0.5	0.47	0.474456	0.479195	15
		0.45	0.42	0.426958	0.43935	21
		0.555	0.575	0.560208	0.547673	14
		0.475	0.425	0.430391	0.435987	15
		0.505	0.575	0.556675	0.539743	15
		0.52	0.49	0.494802	0.499993	16
		0.445	0.395	0.396616	0.399018	18
		0.545	0.575	0.566675	0.559177	15
		0.49	0.44	0.446877	0.454994	16
		0.5	0.54	0.538052	0.535457	18
		0.51	0.49	0.485202	0.480789	14
		0.485	0.445	0.452395	0.462794	18
		0.525	0.555	0.549345	0.543099	17
		0.495	0.465	0.475496	0.488633	17
		0.475	0.525	0.519963	0.512474	19
		0.535	0.495	0.4975	0.499993	15
		0.475	0.425	0.43099	0.438839	17
		0.525	0.565	0.558238	0.551492	16
		0.505	0.475	0.476534	0.478299	16
		0.44	0.44	0.442145	0.445567	20
		0.54	0.53	0.524348	0.519196	14
		0.475	0.435	0.442927	0.452941	17
		0.525	0.585	0.574611	0.563997	16
		0.505	0.465	0.466889	0.468871	15
		0.445	0.405	0.412651	0.42532	20
		0.56	0.59	0.578588	0.568721	15
		0.48	0.43	0.4343	0.438484	14
		0.49	0.53	0.521142	0.510857	17
		0.535	0.525	0.522469	0.519961	15
		0.45	0.41	0.414208	0.42018	18
		0.545	0.555	0.553258	0.551492	16
		0.475	0.455	0.460002	0.466099	17
		0.505	0.535	0.535898	0.53718	19
		0.505	0.485	0.477806	0.471235	14
		0.49	0.43	0.442434	0.4609	19
		0.53	0.58	0.564002	0.549513	15
		0.49	0.45	0.460297	0.475083	19
		0.465	0.515	0.508692	0.499988	18
		0.54	0.5	0.5	0.499992	14
		0.47	0.41	0.420951	0.43589	18
		0.53	0.57	0.562073	0.553622	16
		0.495	0.465	0.466889	0.468871	15
		0.45	0.45	0.452327	0.4565	21
		0.545	0.545	0.536426	0.52875	14
		0.48	0.43	0.441554	0.454994	16
		0.515	0.585	0.567958	0.551492	16
		0.51	0.49	0.490002	0.489997	15
		0.44	0.38	0.385575	0.393967	19
		0.55	0.57	0.5657	0.561502	16
		0.5	0.46	0.463537	0.467543	16
		0.49	0.53	0.521142	0.510857	17
		0.525	0.505	0.5025	0.499993	15
		0.47	0.44	0.444511	0.450702	18
		0.535	0.545	0.544105	0.543099	17
		0.475	0.455	0.46411	0.476255	18
		0.49	0.54	0.532258	0.522656	17
		0.525	0.485	0.487207	0.489582	16
		0.48	0.43	0.438807	0.450702	18
		0.53	0.56	0.550757	0.541356	16
		0.505	0.475	0.481035	0.488633	17
		0.45	0.48	0.478019	0.475083	19
		0.535	0.525	0.51697	0.509604	14
		0.465	0.395	0.40765	0.423854	17
		0.535	0.585	0.574611	0.563997	16
		0.5	0.47	0.474456	0.479195	15
		0.45	0.42	0.426958	0.43935	21
		0.555	0.575	0.560208	0.547673	14
		0.475	0.425	0.430391	0.435987	15
		0.505	0.575	0.556675	0.539743	15
		0.52	0.49	0.494802	0.499993	16
		0.445	0.395	0.396616	0.399018	18
		0.545	0.575	0.566675	0.559177	15
		0.49	0.44	0.446877	0.454994	16
		0.5	0.54	0.538052	0.535457	18
		0.51	0.49	0.485202	0.480789	14
		0.485	0.445	0.452395	0.462794	18
		0.525	0.555	0.549345	0.543099	17
		0.495	0.465	0.475496	0.488633	17
		0.475	0.525	0.519963	0.512474	19
		0.535	0.495	0.4975	0.499993	15
		0.475	0.425	0.43099	0.438839	17
		0.525	0.565	0.558238	0.551492	16
		0.505	0.475	0.476534	0.478299	16
		0.44	0.44	0.442145	0.445567	20
		0.54	0.53	0.524348	0.519196	14
		0.475	0.435	0.442927	0.452941	17
		0.525	0.585	0.574611	0.563997	16
		0.505	0.465	0.466889	0.468871	15
		0.445	0.405	0.412651	0.42532	20
		0.56	0.59	0.578588	0.568721	15
		0.48	0.43	0.4343	0.438484	14
		0.49	0.53	0.521142	0.510857	17
		0.535	0.525	0.522469	0.519961	15
		0.45	0.41	0.414208	0.42018	18
		0.545	0.555	0.553258	0.551492	16
		0.475	0.455	0.460002	0.466099	17
		0.505	0.535	0.535898	0.53718	19
		0.505	0.485	0.477806	0.471235	14
		0.49	0.43	0.442434	0.4609	19
		0.53	0.58	0.564002	0.549513	15
		0.49	0.45	0.460297	0.475083	19
		0.465	0.515	0.508692	0.499988	18
		0.54	0.5	0.5	0.499992	14
		0.47	0.41	0.420951	0.43589	18
		0.53	0.57	0.562073	0.553622	16
		0.495	0.465	0.466889	0.468871	15
		0.45	0.45	0.452327	0.4565	21
		0.545	0.545	0.536426	0.52875	14
		0.48	0.43	0.441554	0.454994	16
		0.515	0.585	0.567958	0.551492	16
		0.51	0.49	0.490002	0.489997	15
		0.44	0.38	0.385575	0.393967	19
		0.55	0.57	0.5657	0.561502	16
		0.5	0.46	0.463537	0.467543	16
		0.49	0.53	0.521142	0.510857	17
		0.525	0.505	0.5025	0.499993	15
		0.47	0.44	0.444511	0.450702	18
		0.535	0.545	0.544105	0.543099	17
		0.475	0.455	0.46411	0.476255	18
		0.49	0.54	0.532258	0.522656	17
		0.525	0.485	0.487207	0.489582	16
		0.48	0.43	0.438807	0.450702	18
		0.53	0.56	0.550757	0.541356	16
		0.505	0.475	0.481035	0.488633	17
		0.45	0.48	0.478019	0.475083	19
		0.535	0.525	0.51697	0.509604	14
		0.465	0.395	0.40765	0.423854	17
		0.535	0.585	0.574611	0.563997	16
		0.5	0.47	0.474456	0.479195	15
		0.45	0.42	0.426958	0.43935	21
		0.555	0.575	0.560208	0.547673	14
		0.475	0.425	0.430391	0.435987	15
		0.505	0.575	0.556675	0.539743	15
		0.52	0.49	0.494802	0.499993	16
		0.445	0.395	0.396616	0.399018	18
		0.545	0.575	0.566675	0.559177	15
		0.49	0.44	0.446877	0.454994	16
		0.5	0.54	0.538052	0.535457	18
		0.51	0.49	0.485202	0.480789	14
		0.485	0.445	0.452395	0.462794	18
		0.525	0.555	0.549345	0.543099	17
		0.495	0.465	0.475496	0.488633	17
		0.475	0.525	0.519963	0.512474	19
		0.535	0.495	0.4975	0.499993	15
		0.475	0.425	0.43099	0.438839	17
		0.525	0.565	0.558238	0.551492	16
		0.505	0.475	0.476534	0.478299	16
		0.44	0.44	0.442145	0.445567	20
		0.54	0.53	0.524348	0.519196	14
		0.475	0.435	0.442927	0.452941	17
		0.525	0.585	0.574611	0.563997	16
		0.505	0.465	0.466889	0.468871	15
		0.445	0.405	0.412651	0.42532	20
		0.56	0.59	0.578588	0.568721	15
		0.48	0.43	0.4343	0.438484	14
		0.49	0.53	0.521142	0.510857	17
		0.535	0.525	0.522469	0.519961	15
		0.45	0.41	0.414208	0.42018	18
		0.545	0.555	0.553258	0.551492	16
		0.475	0.455	0.460002	0.466099	17
		0.505	0.535	0.535898	0.53718	19
		0.505	0.485	0.477806	0.471235	14
		0.49	0.43	0.442434	0.4609	19
		0.53	0.58	0.564002	0.549513	15
		0.49	0.45	0.460297	0.475083	19
		0.465	0.515	0.508692	0.499988	18
		0.54	0.5	0.5	0.499992	14
		0.47	0.41	0.420951	0.43589	18
		0.53	0.57	0.562073	0.553622	16
		0.495	0.465	0.466889	0.468871	15
		0.45	0.45	0.452327	0.4565	21
		0.545	0.545	0.536426	0.52875	14
		0.48	0.43	0.441554	0.454994	16
		0.515	0.585	0.567958	0.551492	16
		0.51	0.49	0.490002	0.489997	15
		0.44	0.38	0.385575	0.393967	19
		0.55	0.57	0.5657	0.561502	16
		0.5	0.46	0.463537	0.467543	16
		0.49	0.53	0.521142	0.510857	17
		0.525	0.505	0.5025	0.499993	15
		0.47	0.44	0.444511	0.450702	18
		0.535	0.545	0.544105	0.543099	17
		0.475	0.455	0.46411	0.476255	18
		0.49	0.54	0.532258	0.522656	17
		0.525	0.485	0.487207	0.489582	16
		0.48	0.43	0.438807	0.450702	18
		0.53	0.56	0.550757	0.541356	16
		0.505	0.475	0.481035	0.488633	17
		0.45	0.48	0.478019	0.475083	19
		0.535	0.525	0.51697	0.509604	14
		0.465	0.395	0.40765	0.423854	17
		0.535	0.585	0.574611	0.563997	16
		0.5	0.47	0.474456	0.479195	15
		0.45	0.42	0.426958	0.43935	21
		0.555	0.575	0.560208	0.547673	14
		0.475	0.425	0.430391	0.435987	15
		0.505	0.575	0.556675	0.539743	15
		0.52	0.49	0.494802	0.499993	16
		0.445	0.395	0.396616	0.399018	18
		0.545	0.575	0.566675	0.559177	15
		0.49	0.44	0.446877	0.454994	16
		0.5	0.54	0.538052	0.535457	18
		0.51	0.49	0.485202	0.480789	14
		0.485	0.445	0.452395	0.462794	18
		0.525	0.555	0.549345	0.543099	17
		0.495	0.465	0.475496	0.488633	17
		0.475	0.525	0.519963	0.512474	19
		0.535	0.495	0.4975	0.499993	15
		0.475	0.425	0.43099	0.438839	17
		0.525	0.565	0.558238	0.551492	16
		0.505	0.475	0.476534	0.478299	16
		0.44	0.44	0.442145	0.445567	20
		0.54	0.53	0.524348	0.519196	14
		0.475	0.435	0.442927	0.452941	17
		0.525	0.585	0.574611	0.563997	16
		0.505	0.465	0.466889	0.468871	15
		0.445	0.405	0.412651	0.42532	20
		0.56	0.59	0.578588	0.568721	15
		0.48	0.43	0.4343	0.438484	14
		0.49	0.53	0.521142	0.510857	17
		0.535	0.525	0.522469	0.519961	15
		0.45	0.41	0.414208	0.42018	18
		0.545	0.555	0.553258	0.551492	16
		0.475	0.455	0.460002	0.466099	17
		0.505	0.535	0.535898	0.53718	19
		0.505	0.485	0.477806	0.471235	14
		0.49	0.43	0.442434	0.4609	19
		0.53	0.58	0.564002	0.549513	15
		0.49	0.45	0.460297	0.475083	19
		0.465	0.515	0.508692	0.499988	18
		0.54	0.5	0.5	0.499992	14
		0.47	0.41	0.420951	0.43589	18
		0.53	0.57	0.562073	0.553622	16
		0.495	0.465	0.466889	0.468871	15
		0.45	0.45	0.452327	0.4565	21
		0.545	0.545	0.536426	0.52875	14
		0.48	0.43	0.441554	0.454994	16
		0.515	0.585	0.567958	0.551492	16
		0.51	0.49	0.490002	0.489997	15
		0.44	0.38	0.385575	0.393967	19
		0.55	0.57	0.5657	0.561502	16
		0.5	0.46	0.463537	0.467543	16
		0.49	0.53	0.521142	0.510857	17
		0.525	0.505	0.5025	0.499993	15
		0.47	0.44	0.444511	0.450702	18
		0.535	0.545	0.544105	0.543099	17
		0.475	0.455	0.46411	0.476255	18
		0.49	0.54	0.532258	0.522656	17
		0.525	0.485	0.487207	0.489582	16
		0.48	0.43	0.438807	0.450702	18
		0.53	0.56	0.550757	0.541356	16
		0.505	0.475	0.481035	0.488633	17
		0.45	0.48	0.478019	0.475083	19
		0.535	0.525	0.51697	0.509604	14
		0.465	0.395	0.40765	0.423854	17
		0.535	0.585	0.574611	0.563997	16
		0.5	0.47	0.474456	0.479195	15
		0.45	0.42	0.426958	0.43935	21
		0.555	0.575	0.560208	0.547673	14
		0.475	0.425	0.430391	0.435987	15
		0.505	0.575	0.556675	0.539743	15
		0.52	0.49	0.494802	0.499993	16
		0.445	0.395	0.396616	0.399018	18
		0.545	0.575	0.566675	0.559177	15
		0.49	0.44	0.446877	0.454994	16
		0.5	0.54	0.538052	0.535457	18
		0.51	0.49	0.485202	0.480789	14
		0.485	0.445	0.452395	0.462794	18
		0.525	0.555	0.549345	0.543099	17
		0.495	0.465	0.475496	0.488633	17
		0.475	0.525	0.519963	0.512474	19
		0.535	0.495	0.4975	0.499993	15
		0.475	0.425	0.43099	0.438839	17
		0.525	0.565	0.558238	0.551492	16
		0.505	0.475	0.476534	0.478299	16
		0.44	0.44	0.442145	0.445567	20
		0.54	0.53	0.524348	0.519196	14
		0.475	0.435	0.442927	0.452941	17
		0.525	0.585	0.574611	0.563997	16
		0.505	0.465	0.466889	0.468871	15
		0.445	0.405	0.412651	0.42532	20
		0.56	0.59	0.578588	0.568721	15
		0.48	0.43	0.4343	0.438484	14
		0.49	0.53	0.521142	0.510857	17
		0.535	0.525	0.522469	0.519961	15
		0.45	0.41	0.414208	0.42018	18
		0.545	0.555	0.553258	0.551492	16
		0.475	0.455	0.460002	0.466099	17
		0.505	0.535	0.535898	0.53718	19
		0.505	0.485	0.477806	0.471235	14
		0.49	0.43	0.442434	0.4609	19
		0.53	0.58	0.564002	0.549513	15
		0.49	0.45	0.460297	0.475083	19
		0.465	0.515	0.508692	0.499988	18
		0.54	0.5	0.5	0.499992	14
		0.47	0.41	0.420951	0.43589	18
		0.53	0.57	0.562073	0.553622	16
		0.495	0.465	0.466889	0.468871	15
		0.45	0.45	0.452327	0.4565	21
		0.545	0.545	0.536426	0.52875	14
		0.48	0.43	0.441554	0.454994	16
		0.515	0.585	0.567958	0.551492	16
		0.51	0.49	0.490002	0.489997	15
		0.44	0.38	0.385575	0.393967	19
		0.55	0.57	0.5657	0.561502	16
		0.5	0.46	0.463537	0.467543	16
		0.49	0.53	0.521142	0.510857	17
		0.525	0.505	0.5025	0.499993	15
		0.47	0.44	0.444511	0.450702	18
		0.535	0.545	0.544105	0.543099	17
		0.475	0.455	0.46411	0.476255	18
		0.49	0.54	0.532258	0.522656	17
		0.525	0.485	0.487207	0.489582	16
		0.48	0.43	0.438807	0.450702	18
		0.53	0.56	0.550757	0.541356	16
		0.505	0.475	0.481035	0.488633	17
		0.45	0.48	0.478019	0.475083	19
		0.535	0.525	0.51697	0.509604	14
		0.465	0.395	0.40765	0.423854	17
		0.535	0.585	0.574611	0.563997	16
		0.5	0.47	0.474456	0.479195	15
		0.45	0.42	0.426958	0.43935	21
		0.555	0.575	0.560208	0.547673	14
		0.475	0.425	0.430391	0.435987	15
		0.505	0.575	0.556675	0.539743	15
		0.52	0.49	0.494802	0.499993	16
		0.445	0.395	0.396616	0.399018	18
		0.545	0.575	0.566675	0.559177	15
		0.49	0.44	0.446877	0.454994	16
		0.5	0.54	0.538052	0.535457	18
		0.51	0.49	0.485202	0.480789	14
		0.485	0.445	0.452395	0.462794	18
		0.525	0.555	0.549345	0.543099	17
		0.495	0.465	0.475496	0.488633	17
		0.475	0.525	0.519963	0.512474	19
		0.535	0.495	0.4975	0.499993	15
		0.475	0.425	0.43099	0.438839	17
		0.525	0.565	0.558238	0.551492	16
		0.505	0.475	0.476534	0.478299	16
		0.44	0.44	0.442145	0.445567	20
		0.54	0.53	0.524348	0.519196	14
		0.475	0.435	0.442927	0.452941	17
		0.525	0.585	0.574611	0.563997	16
		0.505	0.465	0.466889	0.468871	15
		0.445	0.405	0.412651	0.42532	20
		0.56	0.59	0.578588	0.568721	15
		0.48	0.43	0.4343	0.438484	14
		0.49	0.53	0.521142	0.510857	17
		0.535	0.525	0.522469	0.519961	15
		0.46	0.43	0.443315	0.468984	23
		0.55	0.54	0.524873	0.509989	15
		0.48	0.51	0.515198	0.520788	16
		0.47	0.45	0.436287	0.419471	16
		0.535	0.515	0.522793	0.531113	16
		0.505	0.525	0.539963	0.561139	19
		0.505	0.475	0.457531	0.440812	14
		0.485	0.515	0.523392	0.533882	17
		0.445	0.435	0.422927	0.408806	15
		0.565	0.555	0.557171	0.559177	15
		0.5	0.53	0.547935	0.572731	19
		0.495	0.445	0.430655	0.415764	14
		0.51	0.54	0.544873	0.549513	15
		0.43	0.45	0.436287	0.419471	16
		0.555	0.555	0.547171	0.539743	15
		0.495	0.515	0.533392	0.555929	17
		0.485	0.455	0.440002	0.422738	15
		0.535	0.505	0.5125	0.519961	15
		0.44	0.49	0.493603	0.499988	22
		0.545	0.525	0.50697	0.49038	14
		0.505	0.535	0.543111	0.551492	16
		0.475	0.445	0.438481	0.430389	16
		0.53	0.51	0.515198	0.520788	16
		0.475	0.495	0.5118	0.541163	22
		0.54	0.53	0.509946	0.489997	15
		0.47	0.49	0.499602	0.510857	17
		0.465	0.435	0.422927	0.408806	15
		0.55	0.55	0.549752	0.549513	15
		0.5	0.51	0.525998	0.549277	19
		0.505	0.475	0.462032	0.448496	15
		0.5	0.54	0.540668	0.541356	16
		0.44	0.44	0.430694	0.419471	16
		0.55	0.54	0.540668	0.541356	16
		0.49	0.52	0.536581	0.558427	18
		0.505	0.455	0.440002	0.422738	15
		0.515	0.525	0.532469	0.539743	15
		0.44	0.47	0.462065	0.450702	18
		0.55	0.55	0.533762	0.519196	14
		0.49	0.5	0.52	0.544984	17
		0.49	0.48	0.464217	0.446359	15
		0.53	0.5	0.51	0.520788	16
		0.445	0.475	0.483541	0.499985	23
		0.545	0.525	0.50697	0.49038	14
		0.505	0.535	0.543111	0.551492	16
		0.465	0.435	0.422927	0.408806	15
		0.535	0.515	0.522793	0.531113	16
		0.49	0.52	0.531981	0.549277	19
		0.515	0.505	0.4876	0.468871	15
		0.49	0.51	0.515198	0.520788	16
		0.455	0.425	0.414523	0.400847	16
		0.555	0.555	0.557171	0.559177	15
		0.5	0.51	0.525998	0.549277	19
		0.495	0.455	0.441788	0.42862	14
		0.5	0.53	0.529946	0.529886	15
		0.445	0.475	0.465536	0.452941	17
		0.545	0.545	0.536426	0.52875	14
		0.495	0.505	0.528	0.561139	19
		0.495	0.465	0.445496	0.422738	15
		0.525	0.525	0.532469	0.539743	15
		0.445	0.475	0.474539	0.47379	20
		0.545	0.525	0.50697	0.49038	14
		0.495	0.525	0.537968	0.551492	16
		0.48	0.46	0.451948	0.441556	17
		0.54	0.51	0.515198	0.520788	16
		0.45	0.47	0.480869	0.499988	22
		0.55	0.54	0.524873	0.509989	15
		0.48	0.51	0.515198	0.520788	16
		0.47	0.45	0.436287	0.419471	16
		0.535	0.515	0.522793	0.531113	16
		0.505	0.525	0.539963	0.561139	19
		0.505	0.475	0.457531	0.440812	14
		0.485	0.515	0.523392	0.533882	17
		0.445	0.435	0.422927	0.408806	15
		0.565	0.555	0.557171	0.559177	15
		0.5	0.53	0.547935	0.572731	19
		0.495	0.445	0.430655	0.415764	14
		0.51	0.54	0.544873	0.549513	15
		0.43	0.45	0.436287	0.419471	16
		0.555	0.555	0.547171	0.539743	15
		0.495	0.515	0.533392	0.555929	17
		0.485	0.455	0.440002	0.422738	15
		0.535	0.505	0.5125	0.519961	15
		0.44	0.49	0.493603	0.499988	22
		0.545	0.525	0.50697	0.49038	14
		0.505	0.535	0.543111	0.551492	16
		0.475	0.445	0.438481	0.430389	16
		0.53	0.51	0.515198	0.520788	16
		0.475	0.495	0.5118	0.541163	22
		0.54	0.53	0.509946	0.489997	15
		0.47	0.49	0.499602	0.510857	17
		0.465	0.435	0.422927	0.408806	15
		0.55	0.55	0.549752	0.549513	15
		0.5	0.51	0.525998	0.549277	19
		0.505	0.475	0.462032	0.448496	15
		0.5	0.54	0.540668	0.541356	16
		0.44	0.44	0.430694	0.419471	16
		0.55	0.54	0.540668	0.541356	16
		0.49	0.52	0.536581	0.558427	18
		0.505	0.455	0.440002	0.422738	15
		0.515	0.525	0.532469	0.539743	15
		0.44	0.47	0.462065	0.450702	18
		0.55	0.55	0.533762	0.519196	14
		0.49	0.5	0.52	0.544984	17
		0.49	0.48	0.464217	0.446359	15
		0.53	0.5	0.51	0.520788	16
		0.445	0.475	0.483541	0.499985	23
		0.545	0.525	0.50697	0.49038	14
		0.505	0.535	0.543111	0.551492	16
		0.465	0.435	0.422927	0.408806	15
		0.535	0.515	0.522793	0.531113	16
		0.49	0.52	0.531981	0.549277	19
		0.515	0.505	0.4876	0.468871	15
		0.49	0.51	0.515198	0.520788	16
		0.455	0.425	0.414523	0.400847	16
		0.555	0.555	0.557171	0.559177	15
		0.5	0.51	0.525998	0.549277	19
		0.495	0.455	0.441788	0.42862	14
		0.5	0.53	0.529946	0.529886	15
		0.445	0.475	0.465536	0.452941	17
		0.545	0.545	0.536426	0.52875	14
		0.495	0.505	0.528	0.561139	19
		0.495	0.465	0.445496	0.422738	15
		0.525	0.525	0.532469	0.539743	15
		0.445	0.475	0.474539	0.47379	20
		0.545	0.525	0.50697	0.49038	14
		0.495	0.525	0.537968	0.551492	16
		0.48	0.46	0.451948	0.441556	17
		0.54	0.51	0.515198	0.520788	16
		0.45	0.47	0.480869	0.499988	22
		0.55	0.54	0.524873	0.509989	15
		0.48	0.51	0.515198	0.520788	16
		0.47	0.45	0.436287	0.419471	16
		0.535	0.515	0.522793	0.531113	16
		0.505	0.525	0.539963	0.561139	19
		0.505	0.475	0.457531	0.440812	14
		0.485	0.515	0.523392	0.533882	17
		0.445	0.435	0.422927	0.408806	15
		0.565	0.555	0.557171	0.559177	15
		0.5	0.53	0.547935	0.572731	19
		0.495	0.445	0.430655	0.415764	14
		0.51	0.54	0.544873	0.549513	15
		0.43	0.45	0.436287	0.419471	16
		0.555	0.555	0.547171	0.539743	15
		0.495	0.515	0.533392	0.555929	17
		0.485	0.455	0.440002	0.422738	15
		0.535	0.505	0.5125	0.519961	15
		0.44	0.49	0.493603	0.499988	22
		0.545	0.525	0.50697	0.49038	14
		0.505	0.535	0.543111	0.551492	16
		0.475	0.445	0.438481	0.430389	16
		0.53	0.51	0.515198	0.520788	16
		0.475	0.495	0.5118	0.541163	22
		0.54	0.53	0.509946	0.489997	15
		0.47	0.49	0.499602	0.510857	17
		0.465	0.435	0.422927	0.408806	15
		0.55	0.55	0.549752	0.549513	15
		0.5	0.51	0.525998	0.549277	19
		0.505	0.475	0.462032	0.448496	15
		0.5	0.54	0.540668	0.541356	16
		0.44	0.44	0.430694	0.419471	16
		0.55	0.54	0.540668	0.541356	16
		0.49	0.52	0.536581	0.558427	18
		0.505	0.455	0.440002	0.422738	15
		0.515	0.525	0.532469	0.539743	15
		0.44	0.47	0.462065	0.450702	18
		0.55	0.55	0.533762	0.519196	14
		0.49	0.5	0.52	0.544984	17
		0.49	0.48	0.464217	0.446359	15
		0.53	0.5	0.51	0.520788	16
		0.445	0.475	0.483541	0.499985	23
		0.545	0.525	0.50697	0.49038	14
		0.505	0.535	0.543111	0.551492	16
		0.465	0.435	0.422927	0.408806	15
		0.535	0.515	0.522793	0.531113	16
		0.49	0.52	0.531981	0.549277	19
		0.515	0.505	0.4876	0.468871	15
		0.49	0.51	0.515198	0.520788	16
		0.455	0.425	0.414523	0.400847	16
		0.555	0.555	0.557171	0.559177	15
		0.5	0.51	0.525998	0.549277	19
		0.495	0.455	0.441788	0.42862	14
		0.5	0.53	0.529946	0.529886	15
		0.445	0.475	0.465536	0.452941	17
		0.545	0.545	0.536426	0.52875	14
		0.495	0.505	0.528	0.561139	19
		0.495	0.465	0.445496	0.422738	15
		0.525	0.525	0.532469	0.539743	15
		0.445	0.475	0.474539	0.47379	20
		0.545	0.525	0.50697	0.49038	14
		0.495	0.525	0.537968	0.551492	16
		0.48	0.46	0.451948	0.441556	17
		0.54	0.51	0.515198	0.520788	16
		0.45	0.47	0.480869	0.499988	22
		0.55	0.54	0.524873	0.509989	15
		0.48	0.51	0.515198	0.520788	16
		0.47	0.45	0.436287	0.419471	16
		0.535	0.515	0.522793	0.531113	16
		0.505	0.525	0.539963	0.561139	19
		0.505	0.475	0.457531	0.440812	14
		0.485	0.515	0.523392	0.533882	17
		0.445	0.435	0.422927	0.408806	15
		0.565	0.555	0.557171	0.559177	15
		0.5	0.53	0.547935	0.572731	19
		0.495	0.445	0.430655	0.415764	14
		0.51	0.54	0.544873	0.549513	15
		0.43	0.45	0.436287	0.419471	16
		0.555	0.555	0.547171	0.539743	15
		0.495	0.515	0.533392	0.555929	17
		0.485	0.455	0.440002	0.422738	15
		0.535	0.505	0.5125	0.519961	15
		0.44	0.49	0.493603	0.499988	22
		0.545	0.525	0.50697	0.49038	14
		0.505	0.535	0.543111	0.551492	16
		0.475	0.445	0.438481	0.430389	16
		0.53	0.51	0.515198	0.520788	16
		0.475	0.495	0.5118	0.541163	22
		0.54	0.53	0.509946	0.489997	15
		0.47	0.49	0.499602	0.510857	17
		0.465	0.435	0.422927	0.408806	15
		0.55	0.55	0.549752	0.549513	15
		0.5	0.51	0.525998	0.549277	19
		0.505	0.475	0.462032	0.448496	15
		0.5	0.54	0.540668	0.541356	16
		0.44	0.44	0.430694	0.419471	16
		0.55	0.54	0.540668	0.541356	16
		0.49	0.52	0.536581	0.558427	18
		0.505	0.455	0.440002	0.422738	15
		0.515	0.525	0.532469	0.539743	15
		0.44	0.47	0.462065	0.450702	18
		0.55	0.55	0.533762	0.519196	14
		0.49	0.5	0.52	0.544984	17
		0.49	0.48	0.464217	0.446359	15
		0.53	0.5	0.51	0.520788	16
		0.445	0.475	0.483541	0.499985	23
		0.545	0.525	0.50697	0.49038	14
		0.505	0.535	0.543111	0.551492	16
		0.465	0.435	0.422927	0.408806	15
		0.535	0.515	0.522793	0.531113	16
		0.49	0.52	0.531981	0.549277	19
		0.515	0.505	0.4876	0.468871	15
		0.49	0.51	0.515198	0.520788	16
		0.455	0.425	0.414523	0.400847	16
		0.555	0.555	0.557171	0.559177	15
		0.5	0.51	0.525998	0.549277	19
		0.495	0.455	0.441788	0.42862	14
		0.5	0.53	0.529946	0.529886	15
		0.445	0.475	0.465536	0.452941	17
		0.545	0.545	0.536426	0.52875	14
		0.495	0.505	0.528	0.561139	19
		0.495	0.465	0.445496	0.422738	15
		0.525	0.525	0.532469	0.539743	15
		0.445	0.475	0.474539	0.47379	20
		0.545	0.525	0.50697	0.49038	14
		0.495	0.525	0.537968	0.551492	16
		0.48	0.46	0.451948	0.441556	17
		0.54	0.51	0.515198	0.520788	16
		0.45	0.47	0.480869	0.499988	22
		0.55	0.54	0.524873	0.509989	15
		0.48	0.51	0.515198	0.520788	16
		0.47	0.45	0.436287	0.419471	16
		0.535	0.515	0.522793	0.531113	16
		0.505	0.525	0.539963	0.561139	19
		0.505	0.475	0.457531	0.440812	14
		0.485	0.515	0.523392	0.533882	17
		0.445	0.435	0.422927	0.408806	15
		0.565	0.555	0.557171	0.559177	15
		0.5	0.53	0.547935	0.572731	19
		0.495	0.445	0.430655	0.415764	14
		0.51	0.54	0.544873	0.549513	15
		0.43	0.45	0.436287	0.419471	16
		0.555	0.555	0.547171	0.539743	15
		0.495	0.515	0.533392	0.555929	17
		0.485	0.455	0.440002	0.422738	15
		0.535	0.505	0.5125	0.519961	15
		0.44	0.49	0.493603	0.499988	22
		0.545	0.525	0.50697	0.49038	14
		0.505	0.535	0.543111	0.551492	16
		0.475	0.445	0.438481	0.430389	16
		0.53	0.51	0.515198	0.520788	16
		0.475	0.495	0.5118	0.541163	22
		0.54	0.53	0.509946	0.489997	15
		0.47	0.49	0.499602	0.510857	17
		0.465	0.435	0.422927	0.408806	15
		0.55	0.55	0.549752	0.549513	15
		0.5	0.51	0.525998	0.549277	19
		0.505	0.475	0.462032	0.448496	15
		0.5	0.54	0.540668	0.541356	16
		0.44	0.44	0.430694	0.419471	16
		0.55	0.54	0.540668	0.541356	16
		0.49	0.52	0.536581	0.558427	18
		0.505	0.455	0.440002	0.422738	15
		0.515	0.525	0.532469	0.539743	15
		0.44	0.47	0.462065	0.450702	18
		0.55	0.55	0.533762	0.519196	14
		0.49	0.5	0.52	0.544984	17
		0.49	0.48	0.464217	0.446359	15
		0.53	0.5	0.51	0.520788	16
		0.445	0.475	0.483541	0.499985	23
		0.545	0.525	0.50697	0.49038	14
		0.505	0.535	0.543111	0.551492	16
		0.465	0.435	0.422927	0.408806	15
		0.535	0.515	0.522793	0.531113	16
		0.49	0.52	0.531981	0.549277	19
		0.515	0.505	0.4876	0.468871	15
		0.515	0.515	0.522793	0.531113	16
		0.435	0.445	0.455002	0.463126	13
		0.445	0.415	0.405389	0.396313	13
		0.5	0.53	0.523153	0.517834	13
		0.445	0.445	0.446742	0.448496	15
		0.51	0.57	0.537462	0.51665	12
		0.455	0.435	0.450597	0.463126	13
		0.435	0.445	0.432829	0.421855	13
		0.525	0.525	0.52697	0.52875	14
		0.415	0.435	0.441762	0.448496	15
		0.505	0.545	0.520534	0.499996	14
		0.475	0.475	0.479526	0.482767	12
		0.41	0.39	0.388342	0.386892	13
		0.56	0.58	0.570881	0.563935	14
		0.425	0.445	0.448916	0.452315	14
		0.46	0.49	0.470002	0.450474	14
		0.485	0.495	0.493	0.491664	12
		0.41	0.38	0.379191	0.378415	14
		0.555	0.605	0.589249	0.57885	13
		0.45	0.44	0.451609	0.461739	14
		0.44	0.44	0.425426	0.412586	13
		0.48	0.51	0.499198	0.491374	12
		0.425	0.425	0.426858	0.42862	14
		0.53	0.6	0.568462	0.549672	12
		0.45	0.43	0.447046	0.461739	14
		0.435	0.425	0.410391	0.396313	13
		0.51	0.53	0.52875	0.527701	14
		0.44	0.45	0.450248	0.450474	14
		0.51	0.56	0.536025	0.517834	13
		0.455	0.445	0.453263	0.45852	12
		0.425	0.425	0.420391	0.415764	14
		0.535	0.535	0.531718	0.52875	14
		0.425	0.445	0.452829	0.460241	14
		0.49	0.53	0.509946	0.489997	15
		0.475	0.465	0.471068	0.475038	12
		0.415	0.405	0.400487	0.396313	13
		0.545	0.585	0.571349	0.561766	13
		0.445	0.445	0.452829	0.460241	14
		0.45	0.46	0.440922	0.424618	13
		0.49	0.52	0.513387	0.508616	13
		0.4	0.39	0.391244	0.392416	14
		0.555	0.585	0.571349	0.561766	13
		0.445	0.455	0.463574	0.471235	14
		0.44	0.42	0.409438	0.399994	13
		0.49	0.53	0.517555	0.508616	13
		0.435	0.425	0.426858	0.42862	14
		0.515	0.575	0.550807	0.534363	13
		0.46	0.45	0.462228	0.472287	13
		0.42	0.42	0.409438	0.399994	13
		0.53	0.53	0.52875	0.527701	14
		0.42	0.45	0.450248	0.450474	14
		0.51	0.55	0.527772	0.509252	14
		0.465	0.455	0.461252	0.465629	12
		0.415	0.395	0.395695	0.396313	13
		0.555	0.575	0.563741	0.554992	14
		0.42	0.44	0.449243	0.458631	15
		0.49	0.53	0.504348	0.480789	14
		0.47	0.47	0.473641	0.475836	11
		0.41	0.38	0.379191	0.378415	14
		0.55	0.6	0.582308	0.570351	13
		0.445	0.435	0.444319	0.452315	14
		0.445	0.455	0.437681	0.421855	13
		0.495	0.535	0.524628	0.517223	13
		0.41	0.39	0.398342	0.405941	14
		0.54	0.59	0.568357	0.553101	13
		0.435	0.445	0.455002	0.463126	13
		0.445	0.415	0.405389	0.396313	13
		0.5	0.53	0.523153	0.517834	13
		0.445	0.445	0.446742	0.448496	15
		0.51	0.57	0.537462	0.51665	12
		0.455	0.435	0.450597	0.463126	13
		0.435	0.445	0.432829	0.421855	13
		0.525	0.525	0.52697	0.52875	14
		0.415	0.435	0.441762	0.448496	15
		0.505	0.545	0.520534	0.499996	14
		0.475	0.475	0.479526	0.482767	12
		0.41	0.39	0.388342	0.386892	13
		0.56	0.58	0.570881	0.563935	14
		0.425	0.445	0.448916	0.452315	14
		0.46	0.49	0.470002	0.450474	14
		0.485	0.495	0.493	0.491664	12
		0.41	0.38	0.379191	0.378415	14
		0.555	0.605	0.589249	0.57885	13
		0.45	0.44	0.451609	0.461739	14
		0.44	0.44	0.425426	0.412586	13
		0.48	0.51	0.499198	0.491374	12
		0.425	0.425	0.426858	0.42862	14
		0.53	0.6	0.568462	0.549672	12
		0.45	0.43	0.447046	0.461739	14
		0.435	0.425	0.410391	0.396313	13
		0.51	0.53	0.52875	0.527701	14
		0.44	0.45	0.450248	0.450474	14
		0.51	0.56	0.536025	0.517834	13
		0.455	0.445	0.453263	0.45852	12
		0.425	0.425	0.420391	0.415764	14
		0.535	0.535	0.531718	0.52875	14
		0.425	0.445	0.452829	0.460241	14
		0.49	0.53	0.509946	0.489997	15
		0.475	0.465	0.471068	0.475038	12
		0.415	0.405	0.400487	0.396313	13
		0.545	0.585	0.571349	0.561766	13
		0.445	0.445	0.452829	0.460241	14
		0.45	0.46	0.440922	0.424618	13
		0.49	0.52	0.513387	0.508616	13
		0.4	0.39	0.391244	0.392416	14
		0.555	0.585	0.571349	0.561766	13
		0.445	0.455	0.463574	0.471235	14
		0.44	0.42	0.409438	0.399994	13
		0.49	0.53	0.517555	0.508616	13
		0.435	0.425	0.426858	0.42862	14
		0.515	0.575	0.550807	0.534363	13
		0.46	0.45	0.462228	0.472287	13
		0.42	0.42	0.409438	0.399994	13
		0.53	0.53	0.52875	0.527701	14
		0.42	0.45	0.450248	0.450474	14
		0.51	0.55	0.527772	0.509252	14
		0.465	0.455	0.461252	0.465629	12
		0.415	0.395	0.395695	0.396313	13
		0.555	0.575	0.563741	0.554992	14
		0.42	0.44	0.449243	0.458631	15
		0.49	0.53	0.504348	0.480789	14
		0.47	0.47	0.473641	0.475836	11
		0.41	0.38	0.379191	0.378415	14
		0.55	0.6	0.582308	0.570351	13
		0.445	0.435	0.444319	0.452315	14
		0.445	0.455	0.437681	0.421855	13
		0.495	0.535	0.524628	0.517223	13
		0.41	0.39	0.398342	0.405941	14
		0.54	0.59	0.568357	0.553101	13
		0.435	0.445	0.455002	0.463126	13
		0.445	0.415	0.405389	0.396313	13
		0.5	0.53	0.523153	0.517834	13
		0.445	0.445	0.446742	0.448496	15
		0.51	0.57	0.537462	0.51665	12
		0.455	0.435	0.450597	0.463126	13
		0.435	0.445	0.432829	0.421855	13
		0.525	0.525	0.52697	0.52875	14
		0.415	0.435	0.441762	0.448496	15
		0.505	0.545	0.520534	0.499996	14
		0.475	0.475	0.479526	0.482767	12
		0.41	0.39	0.388342	0.386892	13
		0.56	0.58	0.570881	0.563935	14
		0.425	0.445	0.448916	0.452315	14
		0.46	0.49	0.470002	0.450474	14
		0.485	0.495	0.493	0.491664	12
		0.41	0.38	0.379191	0.378415	14
		0.555	0.605	0.589249	0.57885	13
		0.45	0.44	0.451609	0.461739	14
		0.44	0.44	0.425426	0.412586	13
		0.48	0.51	0.499198	0.491374	12
		0.425	0.425	0.426858	0.42862	14
		0.53	0.6	0.568462	0.549672	12
		0.45	0.43	0.447046	0.461739	14
		0.435	0.425	0.410391	0.396313	13
		0.51	0.53	0.52875	0.527701	14
		0.44	0.45	0.450248	0.450474	14
		0.51	0.56	0.536025	0.517834	13
		0.455	0.445	0.453263	0.45852	12
		0.425	0.425	0.420391	0.415764	14
		0.535	0.535	0.531718	0.52875	14
		0.425	0.445	0.452829	0.460241	14
		0.49	0.53	0.509946	0.489997	15
		0.475	0.465	0.471068	0.475038	12
		0.415	0.405	0.400487	0.396313	13
		0.545	0.585	0.571349	0.561766	13
		0.445	0.445	0.452829	0.460241	14
		0.45	0.46	0.440922	0.424618	13
		0.49	0.52	0.513387	0.508616	13
		0.4	0.39	0.391244	0.392416	14
		0.555	0.585	0.571349	0.561766	13
		0.445	0.455	0.463574	0.471235	14
		0.44	0.42	0.409438	0.399994	13
		0.49	0.53	0.517555	0.508616	13
		0.435	0.425	0.426858	0.42862	14
		0.515	0.575	0.550807	0.534363	13
		0.46	0.45	0.462228	0.472287	13
		0.42	0.42	0.409438	0.399994	13
		0.53	0.53	0.52875	0.527701	14
		0.42	0.45	0.450248	0.450474	14
		0.51	0.55	0.527772	0.509252	14
		0.465	0.455	0.461252	0.465629	12
		0.415	0.395	0.395695	0.396313	13
		0.555	0.575	0.563741	0.554992	14
		0.42	0.44	0.449243	0.458631	15
		0.49	0.53	0.504348	0.480789	14
		0.47	0.47	0.473641	0.475836	11
		0.41	0.38	0.379191	0.378415	14
		0.55	0.6	0.582308	0.570351	13
		0.445	0.435	0.444319	0.452315	14
		0.445	0.455	0.437681	0.421855	13
		0.495	0.535	0.524628	0.517223	13
		0.41	0.39	0.398342	0.405941	14
		0.54	0.59	0.568357	0.553101	13
		0.435	0.445	0.455002	0.463126	13
		0.445	0.415	0.405389	0.396313	13
		0.5	0.53	0.523153	0.517834	13
		0.445	0.445	0.446742	0.448496	15
		0.51	0.57	0.537462	0.51665	12
		0.455	0.435	0.450597	0.463126	13
		0.435	0.445	0.432829	0.421855	13
		0.525	0.525	0.52697	0.52875	14
		0.415	0.435	0.441762	0.448496	15
		0.505	0.545	0.520534	0.499996	14
		0.475	0.475	0.479526	0.482767	12
		0.41	0.39	0.388342	0.386892	13
		0.56	0.58	0.570881	0.563935	14
		0.425	0.445	0.448916	0.452315	14
		0.46	0.49	0.470002	0.450474	14
		0.485	0.495	0.493	0.491664	12
		0.41	0.38	0.379191	0.378415	14
		0.555	0.605	0.589249	0.57885	13
		0.45	0.44	0.451609	0.461739	14
		0.44	0.44	0.425426	0.412586	13
		0.48	0.51	0.499198	0.491374	12
		0.425	0.425	0.426858	0.42862	14
		0.53	0.6	0.568462	0.549672	12
		0.45	0.43	0.447046	0.461739	14
		0.435	0.425	0.410391	0.396313	13
		0.51	0.53	0.52875	0.527701	14
		0.44	0.45	0.450248	0.450474	14
		0.51	0.56	0.536025	0.517834	13
		0.455	0.445	0.453263	0.45852	12
		0.425	0.425	0.420391	0.415764	14
		0.535	0.535	0.531718	0.52875	14
		0.425	0.445	0.452829	0.460241	14
		0.49	0.53	0.509946	0.489997	15
		0.475	0.465	0.471068	0.475038	12
		0.415	0.405	0.400487	0.396313	13
		0.545	0.585	0.571349	0.561766	13
		0.445	0.445	0.452829	0.460241	14
		0.45	0.46	0.440922	0.424618	13
		0.49	0.52	0.513387	0.508616	13
		0.4	0.39	0.391244	0.392416	14
		0.555	0.585	0.571349	0.561766	13
		0.445	0.455	0.463574	0.471235	14
		0.44	0.42	0.409438	0.399994	13
		0.49	0.53	0.517555	0.508616	13
		0.435	0.425	0.426858	0.42862	14
		0.515	0.575	0.550807	0.534363	13
		0.46	0.45	0.462228	0.472287	13
		0.42	0.42	0.409438	0.399994	13
		0.53	0.53	0.52875	0.527701	14
		0.42	0.45	0.450248	0.450474	14
		0.51	0.55	0.527772	0.509252	14
		0.465	0.455	0.461252	0.465629	12
		0.415	0.395	0.395695	0.396313	13
		0.555	0.575	0.563741	0.554992	14
		0.42	0.44	0.449243	0.458631	15
		0.49	0.53	0.504348	0.480789	14
		0.47	0.47	0.473641	0.475836	11
		0.41	0.38	0.379191	0.378415	14
		0.55	0.6	0.582308	0.570351	13
		0.445	0.435	0.444319	0.452315	14
		0.445	0.455	0.437681	0.421855	13
		0.495	0.535	0.524628	0.517223	13
		0.41	0.39	0.398342	0.405941	14
		0.54	0.59	0.568357	0.553101	13
		0.435	0.445	0.455002	0.463126	13
		0.445	0.415	0.405389	0.396313	13
		0.5	0.53	0.523153	0.517834	13
		0.445	0.445	0.446742	0.448496	15
		0.51	0.57	0.537462	0.51665	12
		0.455	0.435	0.450597	0.463126	13
		0.435	0.445	0.432829	0.421855	13
		0.525	0.525	0.52697	0.52875	14
		0.415	0.435	0.441762	0.448496	15
		0.505	0.545	0.520534	0.499996	14
		0.475	0.475	0.479526	0.482767	12
		0.41	0.39	0.388342	0.386892	13
		0.56	0.58	0.570881	0.563935	14
		0.425	0.445	0.448916	0.452315	14
		0.46	0.49	0.470002	0.450474	14
		0.485	0.495	0.493	0.491664	12
		0.41	0.38	0.379191	0.378415	14
		0.555	0.605	0.589249	0.57885	13
		0.45	0.44	0.451609	0.461739	14
		0.44	0.44	0.425426	0.412586	13
		0.48	0.51	0.499198	0.491374	12
		0.425	0.425	0.426858	0.42862	14
		0.53	0.6	0.568462	0.549672	12
		0.45	0.43	0.447046	0.461739	14
		0.435	0.425	0.410391	0.396313	13
		0.51	0.53	0.52875	0.527701	14
		0.44	0.45	0.450248	0.450474	14
		0.51	0.56	0.536025	0.517834	13
		0.455	0.445	0.453263	0.45852	12
		0.425	0.425	0.420391	0.415764	14
		0.53	0.58	0.564321	0.553101	13
		0.43	0.46	0.458307	0.457119	12
		0.475	0.475	0.466534	0.456889	16
		0.45	0.47	0.470434	0.470634	10
		0.445	0.465	0.475496	0.488633	17
		0.505	0.495	0.4681	0.45188	11
		0.445	0.485	0.479005	0.475038	12
		0.46	0.47	0.47326	0.477323	17
		0.45	0.46	0.451486	0.447266	10
		0.44	0.47	0.48326	0.499988	17
		0.51	0.51	0.483998	0.466761	12
		0.44	0.46	0.455692	0.45335	11
		0.455	0.475	0.485536	0.499988	18
		0.455	0.465	0.448158	0.439834	10
		0.46	0.5	0.5	0.499992	14
		0.48	0.47	0.46125	0.454026	13
		0.445	0.485	0.474905	0.46975	10
		0.445	0.435	0.45037	0.47379	20
		0.5	0.52	0.491789	0.477293	10
		0.435	0.455	0.455359	0.455622	12
		0.475	0.485	0.472507	0.460241	14
		0.44	0.46	0.461486	0.462228	10
		0.455	0.485	0.496608	0.511344	17
		0.515	0.515	0.485695	0.467819	11
		0.415	0.435	0.440597	0.445	13
		0.48	0.48	0.474217	0.467543	16
		0.45	0.47	0.466032	0.464359	9
		0.45	0.48	0.493419	0.511883	18
		0.5	0.49	0.461202	0.443971	11
		0.45	0.48	0.477412	0.475836	11
		0.445	0.465	0.465496	0.466099	17
		0.46	0.47	0.459239	0.45335	11
		0.445	0.485	0.492507	0.499993	15
		0.5	0.48	0.465815	0.454026	13
		0.43	0.47	0.460434	0.456039	10
		0.47	0.47	0.486467	0.513127	20
		0.465	0.485	0.460204	0.448778	10
		0.46	0.5	0.495	0.490739	14
		0.475	0.465	0.458282	0.452315	14
		0.435	0.475	0.471521	0.46975	10
		0.465	0.455	0.472324	0.499985	20
		0.49	0.51	0.478399	0.462228	10
		0.425	0.455	0.455359	0.455622	12
		0.485	0.485	0.477207	0.468871	15
		0.44	0.46	0.457281	0.456039	10
		0.455	0.485	0.496608	0.511344	17
		0.515	0.515	0.485695	0.467819	11
		0.425	0.445	0.451089	0.455622	12
		0.46	0.46	0.457742	0.454994	16
		0.455	0.475	0.46702	0.463326	10
		0.45	0.48	0.493419	0.511883	18
		0.5	0.49	0.461202	0.443971	11
		0.455	0.485	0.479605	0.476589	11
		0.445	0.455	0.46411	0.476255	18
		0.455	0.485	0.464905	0.454732	10
		0.45	0.48	0.485016	0.489997	15
		0.485	0.475	0.459526	0.44866	12
		0.445	0.485	0.474905	0.46975	10
		0.465	0.445	0.464134	0.499985	23
		0.47	0.5	0.47	0.456039	10
		0.455	0.475	0.474027	0.47327	13
		0.47	0.47	0.460054	0.450474	14
		0.44	0.47	0.470434	0.470634	10
		0.455	0.475	0.485536	0.499988	18
		0.505	0.515	0.490995	0.475038	12
		0.43	0.46	0.458307	0.457119	12
		0.475	0.475	0.466534	0.456889	16
		0.45	0.47	0.470434	0.470634	10
		0.445	0.465	0.475496	0.488633	17
		0.505	0.495	0.4681	0.45188	11
		0.445	0.485	0.479005	0.475038	12
		0.46	0.47	0.47326	0.477323	17
		0.45	0.46	0.451486	0.447266	10
		0.44	0.47	0.48326	0.499988	17
		0.51	0.51	0.483998	0.466761	12
		0.44	0.46	0.455692	0.45335	11
		0.455	0.475	0.485536	0.499988	18
		0.455	0.465	0.448158	0.439834	10
		0.46	0.5	0.5	0.499992	14
		0.48	0.47	0.46125	0.454026	13
		0.445	0.485	0.474905	0.46975	10
		0.445	0.435	0.45037	0.47379	20
		0.5	0.52	0.491789	0.477293	10
		0.435	0.455	0.455359	0.455622	12
		0.475	0.485	0.472507	0.460241	14
		0.44	0.46	0.461486	0.462228	10
		0.455	0.485	0.496608	0.511344	17
		0.515	0.515	0.485695	0.467819	11
		0.415	0.435	0.440597	0.445	13
		0.48	0.48	0.474217	0.467543	16
		0.45	0.47	0.466032	0.464359	9
		0.45	0.48	0.493419	0.511883	18
		0.5	0.49	0.461202	0.443971	11
		0.45	0.48	0.477412	0.475836	11
		0.445	0.465	0.465496	0.466099	17
		0.46	0.47	0.459239	0.45335	11
		0.445	0.485	0.492507	0.499993	15
		0.5	0.48	0.465815	0.454026	13
		0.43	0.47	0.460434	0.456039	10
		0.47	0.47	0.486467	0.513127	20
		0.465	0.485	0.460204	0.448778	10
		0.46	0.5	0.495	0.490739	14
		0.475	0.465	0.458282	0.452315	14
		0.435	0.475	0.471521	0.46975	10
		0.465	0.455	0.472324	0.499985	20
		0.49	0.51	0.478399	0.462228	10
		0.425	0.455	0.455359	0.455622	12
		0.485	0.485	0.477207	0.468871	15
		0.44	0.46	0.457281	0.456039	10
		0.455	0.485	0.496608	0.511344	17
		0.515	0.515	0.485695	0.467819	11
		0.425	0.445	0.451089	0.455622	12
		0.46	0.46	0.457742	0.454994	16
		0.455	0.475	0.46702	0.463326	10
		0.45	0.48	0.493419	0.511883	18
		0.5	0.49	0.461202	0.443971	11
		0.455	0.485	0.479605	0.476589	11
		0.445	0.455	0.46411	0.476255	18
		0.455	0.485	0.464905	0.454732	10
		0.45	0.48	0.485016	0.489997	15
		0.485	0.475	0.459526	0.44866	12
		0.445	0.485	0.474905	0.46975	10
		0.465	0.445	0.464134	0.499985	23
		0.47	0.5	0.47	0.456039	10
		0.455	0.475	0.474027	0.47327	13
		0.47	0.47	0.460054	0.450474	14
		0.44	0.47	0.470434	0.470634	10
		0.455	0.475	0.485536	0.499988	18
		0.505	0.515	0.490995	0.475038	12
		0.43	0.46	0.458307	0.457119	12
		0.475	0.475	0.466534	0.456889	16
		0.45	0.47	0.470434	0.470634	10
		0.445	0.465	0.475496	0.488633	17
		0.505	0.495	0.4681	0.45188	11
		0.445	0.485	0.479005	0.475038	12
		0.46	0.47	0.47326	0.477323	17
		0.45	0.46	0.451486	0.447266	10
		0.44	0.47	0.48326	0.499988	17
		0.51	0.51	0.483998	0.466761	12
		0.44	0.46	0.455692	0.45335	11
		0.455	0.475	0.485536	0.499988	18
		0.455	0.465	0.448158	0.439834	10
		0.46	0.5	0.5	0.499992	14
		0.48	0.47	0.46125	0.454026	13
		0.445	0.485	0.474905	0.46975	10
		0.445	0.435	0.45037	0.47379	20
		0.5	0.52	0.491789	0.477293	10
		0.435	0.455	0.455359	0.455622	12
		0.475	0.485	0.472507	0.460241	14
		0.44	0.46	0.461486	0.462228	10
		0.455	0.485	0.496608	0.511344	17
		0.515	0.515	0.485695	0.467819	11
		0.415	0.435	0.440597	0.445	13
		0.48	0.48	0.474217	0.467543	16
		0.45	0.47	0.466032	0.464359	9
		0.45	0.48	0.493419	0.511883	18
		0.5	0.49	0.461202	0.443971	11
		0.45	0.48	0.477412	0.475836	11
		0.445	0.465	0.465496	0.466099	17
		0.46	0.47	0.459239	0.45335	11
		0.445	0.485	0.492507	0.499993	15
		0.5	0.48	0.465815	0.454026	13
		0.43	0.47	0.460434	0.456039	10
		0.47	0.47	0.486467	0.513127	20
		0.465	0.485	0.460204	0.448778	10
		0.46	0.5	0.495	0.490739	14
		0.475	0.465	0.458282	0.452315	14
		0.435	0.475	0.471521	0.46975	10
		0.465	0.455	0.472324	0.499985	20
		0.49	0.51	0.478399	0.462228	10
		0.425	0.455	0.455359	0.455622	12
		0.485	0.485	0.477207	0.468871	15
		0.44	0.46	0.457281	0.456039	10
		0.455	0.485	0.496608	0.511344	17
		0.515	0.515	0.485695	0.467819	11
		0.425	0.445	0.451089	0.455622	12
		0.46	0.46	0.457742	0.454994	16
		0.455	0.475	0.46702	0.463326	10
		0.45	0.48	0.493419	0.511883	18
		0.5	0.49	0.461202	0.443971	11
		0.455	0.485	0.479605	0.476589	11
		0.445	0.455	0.46411	0.476255	18
		0.455	0.485	0.464905	0.454732	10
		0.45	0.48	0.485016	0.489997	15
		0.485	0.475	0.459526	0.44866	12
		0.445	0.485	0.474905	0.46975	10
		0.465	0.445	0.464134	0.499985	23
		0.47	0.5	0.47	0.456039	10
		0.455	0.475	0.474027	0.47327	13
		0.47	0.47	0.460054	0.450474	14
		0.44	0.47	0.470434	0.470634	10
		0.455	0.475	0.485536	0.499988	18
		0.505	0.515	0.490995	0.475038	12
		0.43	0.46	0.458307	0.457119	12
		0.475	0.475	0.466534	0.456889	16
		0.45	0.47	0.470434	0.470634	10
		0.445	0.465	0.475496	0.488633	17
		0.505	0.495	0.4681	0.45188	11
		0.445	0.485	0.479005	0.475038	12
		0.46	0.47	0.47326	0.477323	17
		0.45	0.46	0.451486	0.447266	10
		0.44	0.47	0.48326	0.499988	17
		0.51	0.51	0.483998	0.466761	12
		0.44	0.46	0.455692	0.45335	11
		0.455	0.475	0.485536	0.499988	18
		0.455	0.465	0.448158	0.439834	10
		0.46	0.5	0.5	0.499992	14
		0.48	0.47	0.46125	0.454026	13
		0.445	0.485	0.474905	0.46975	10
		0.445	0.435	0.45037	0.47379	20
		0.5	0.52	0.491789	0.477293	10
		0.435	0.455	0.455359	0.455622	12
		0.475	0.485	0.472507	0.460241	14
		0.44	0.46	0.461486	0.462228	10
		0.455	0.485	0.496608	0.511344	17
		0.515	0.515	0.485695	0.467819	11
		0.415	0.435	0.440597	0.445	13
		0.48	0.48	0.474217	0.467543	16
		0.45	0.47	0.466032	0.464359	9
		0.45	0.48	0.493419	0.511883	18
		0.5	0.49	0.461202	0.443971	11
		0.45	0.48	0.477412	0.475836	11
		0.445	0.465	0.465496	0.466099	17
		0.46	0.47	0.459239	0.45335	11
		0.445	0.485	0.492507	0.499993	15
		0.5	0.48	0.465815	0.454026	13
		0.43	0.47	0.460434	0.456039	10
		0.47	0.47	0.486467	0.513127	20
		0.465	0.485	0.460204	0.448778	10
		0.46	0.5	0.495	0.490739	14
		0.475	0.465	0.458282	0.452315	14
		0.435	0.475	0.471521	0.46975	10
		0.465	0.455	0.472324	0.499985	20
		0.49	0.51	0.478399	0.462228	10
		0.425	0.455	0.455359	0.455622	12
		0.485	0.485	0.477207	0.468871	15
		0.44	0.46	0.457281	0.456039	10
		0.455	0.485	0.496608	0.511344	17
		0.515	0.515	0.485695	0.467819	11
		0.425	0.445	0.451089	0.455622	12
		0.46	0.46	0.457742	0.454994	16
		0.455	0.475	0.46702	0.463326	10
		0.45	0.48	0.493419	0.511883	18
		0.5	0.49	0.461202	0.443971	11
		0.455	0.485	0.479605	0.476589	11
		0.445	0.455	0.46411	0.476255	18
		0.455	0.485	0.464905	0.454732	10
		0.45	0.48	0.485016	0.489997	15
		0.485	0.475	0.459526	0.44866	12
		0.445	0.485	0.474905	0.46975	10
		0.465	0.445	0.464134	0.499985	23
		0.47	0.5	0.47	0.456039	10
		0.455	0.475	0.474027	0.47327	13
		0.47	0.47	0.460054	0.450474	14
		0.44	0.47	0.470434	0.470634	10
		0.455	0.475	0.485536	0.499988	18
		0.505	0.515	0.490995	0.475038	12
		0.43	0.46	0.458307	0.457119	12
		0.475	0.475	0.466534	0.456889	16
		0.45	0.47	0.470434	0.470634	10
		0.445	0.465	0.475496	0.488633	17
		0.505	0.495	0.4681	0.45188	11
		0.445	0.485	0.479005	0.475038	12
		0.46	0.47	0.47326	0.477323	17
		0.45	0.46	0.451486	0.447266	10
		0.44	0.47	0.48326	0.499988	17
		0.51	0.51	0.483998	0.466761	12
		0.44	0.46	0.455692	0.45335	11
		0.455	0.475	0.485536	0.499988	18
		0.455	0.465	0.448158	0.439834	10
		0.46	0.5	0.5	0.499992	14
		0.48	0.47	0.46125	0.454026	13
		0.445	0.485	0.474905	0.46975	10
		0.445	0.435	0.45037	0.47379	20
		0.5	0.52	0.491789	0.477293	10
		0.435	0.455	0.455359	0.455622	12
		0.475	0.485	0.472507	0.460241	14
		0.44	0.46	0.461486	0.462228	10
		0.455	0.485	0.496608	0.511344	17
		0.515	0.515	0.485695	0.467819	11
		0.415	0.435	0.440597	0.445	13
		0.48	0.48	0.474217	0.467543	16
		0.45	0.47	0.466032	0.464359	9
		0.45	0.48	0.493419	0.511883	18
		0.5	0.49	0.461202	0.443971	11
		0.45	0.48	0.477412	0.475836	11
		0.445	0.465	0.465496	0.466099	17
		0.46	0.47	0.459239	0.45335	11
		0.445	0.485	0.492507	0.499993	15
		0.5	0.48	0.465815	0.454026	13
		0.43	0.47	0.460434	0.456039	10
		0.47	0.47	0.486467	0.513127	20
		0.465	0.485	0.460204	0.448778	10
		0.46	0.5	0.495	0.490739	14
		0.475	0.465	0.458282	0.452315	14
		0.435	0.475	0.471521	0.46975	10
		0.465	0.455	0.472324	0.499985	20
		0.49	0.51	0.478399	0.462228	10
		0.425	0.455	0.455359	0.455622	12
		0.485	0.485	0.477207	0.468871	15
		0.44	0.46	0.457281	0.456039	10
		0.455	0.485	0.496608	0.511344	17
		0.515	0.515	0.485695	0.467819	11
		0.425	0.445	0.451089	0.455622	12
		0.46	0.46	0.457742	0.454994	16
		0.455	0.475	0.46702	0.463326	10
		0.45	0.48	0.493419	0.511883	18
		0.5	0.49	0.461202	0.443971	11
		0.455	0.485	0.479605	0.476589	11
		0.515	0.475	0.48904	0.513858	22
		0.49	0.46	0.476153	0.499987	19
		0.48	0.51	0.484798	0.461739	14
		0.495	0.425	0.444523	0.47379	20
		0.475	0.505	0.477	0.45852	12
		0.51	0.49	0.503603	0.527616	22
		0.5	0.49	0.504402	0.522656	17
		0.465	0.495	0.4726	0.452315	14
		0.52	0.43	0.449688	0.485299	22
		0.48	0.49	0.480402	0.472287	13
		0.495	0.505	0.5029	0.499988	18
		0.505	0.475	0.491035	0.511344	17
		0.47	0.5	0.47	0.446888	12
		0.52	0.46	0.474563	0.499988	22
		0.49	0.5	0.51	0.520788	16
		0.485	0.495	0.4822	0.466099	17
		0.475	0.415	0.432085	0.452941	17
		0.49	0.53	0.503153	0.482156	13
		0.51	0.45	0.462327	0.485299	22
		0.49	0.47	0.478858	0.489126	16
		0.49	0.54	0.520668	0.499993	16
		0.5	0.44	0.456877	0.477323	17
		0.465	0.495	0.4679	0.44866	12
		0.515	0.485	0.500109	0.529204	23
		0.49	0.45	0.466287	0.488094	18
		0.48	0.51	0.489998	0.470101	15
		0.495	0.435	0.45037	0.47379	20
		0.49	0.51	0.489198	0.474182	12
		0.5	0.47	0.476467	0.486843	20
		0.5	0.5	0.515	0.532442	17
		0.46	0.49	0.465202	0.442976	13
		0.525	0.445	0.464134	0.499985	23
		0.49	0.49	0.490002	0.489997	15
		0.48	0.5	0.49	0.477323	17
		0.5	0.46	0.477742	0.499988	17
		0.49	0.52	0.488786	0.464423	13
		0.515	0.455	0.470539	0.499985	23
		0.475	0.465	0.476889	0.489582	16
		0.495	0.535	0.513111	0.489582	16
		0.485	0.415	0.435433	0.462794	18
		0.47	0.51	0.484398	0.464423	13
		0.53	0.47	0.485271	0.514665	23
		0.485	0.465	0.475496	0.488633	17
		0.48	0.53	0.504348	0.480789	14
		0.5	0.43	0.448807	0.475083	19
		0.465	0.495	0.4679	0.44866	12
		0.51	0.49	0.503603	0.527616	22
		0.49	0.47	0.48326	0.499988	17
		0.485	0.515	0.492194	0.471235	14
		0.5	0.41	0.427464	0.4565	21
		0.5	0.53	0.513153	0.499995	13
		0.495	0.475	0.480037	0.4875	19
		0.495	0.475	0.486534	0.499994	17
		0.47	0.51	0.479598	0.454026	13
		0.515	0.445	0.464134	0.499985	23
		0.495	0.495	0.4975	0.499993	15
		0.475	0.495	0.4822	0.466099	17
		0.5	0.46	0.477742	0.499988	17
		0.49	0.51	0.489598	0.472287	13
		0.505	0.445	0.454134	0.470766	22
		0.49	0.48	0.489617	0.499993	16
		0.495	0.535	0.518808	0.499994	17
		0.49	0.42	0.436318	0.454994	16
		0.46	0.51	0.484398	0.464423	13
		0.525	0.475	0.48904	0.513858	22
		0.49	0.46	0.476153	0.499987	19
		0.48	0.51	0.484798	0.461739	14
		0.495	0.425	0.444523	0.47379	20
		0.475	0.505	0.477	0.45852	12
		0.51	0.49	0.503603	0.527616	22
		0.5	0.49	0.504402	0.522656	17
		0.465	0.495	0.4726	0.452315	14
		0.52	0.43	0.449688	0.485299	22
		0.48	0.49	0.480402	0.472287	13
		0.495	0.505	0.5029	0.499988	18
		0.505	0.475	0.491035	0.511344	17
		0.47	0.5	0.47	0.446888	12
		0.52	0.46	0.474563	0.499988	22
		0.49	0.5	0.51	0.520788	16
		0.485	0.495	0.4822	0.466099	17
		0.475	0.415	0.432085	0.452941	17
		0.49	0.53	0.503153	0.482156	13
		0.51	0.45	0.462327	0.485299	22
		0.49	0.47	0.478858	0.489126	16
		0.49	0.54	0.520668	0.499993	16
		0.5	0.44	0.456877	0.477323	17
		0.465	0.495	0.4679	0.44866	12
		0.515	0.485	0.500109	0.529204	23
		0.49	0.45	0.466287	0.488094	18
		0.48	0.51	0.489998	0.470101	15
		0.495	0.435	0.45037	0.47379	20
		0.49	0.51	0.489198	0.474182	12
		0.5	0.47	0.476467	0.486843	20
		0.5	0.5	0.515	0.532442	17
		0.46	0.49	0.465202	0.442976	13
		0.525	0.445	0.464134	0.499985	23
		0.49	0.49	0.490002	0.489997	15
		0.48	0.5	0.49	0.477323	17
		0.5	0.46	0.477742	0.499988	17
		0.49	0.52	0.488786	0.464423	13
		0.515	0.455	0.470539	0.499985	23
		0.475	0.465	0.476889	0.489582	16
		0.495	0.535	0.513111	0.489582	16
		0.485	0.415	0.435433	0.462794	18
		0.47	0.51	0.484398	0.464423	13
		0.53	0.47	0.485271	0.514665	23
		0.485	0.465	0.475496	0.488633	17
		0.48	0.53	0.504348	0.480789	14
		0.5	0.43	0.448807	0.475083	19
		0.465	0.495	0.4679	0.44866	12
		0.51	0.49	0.503603	0.527616	22
		0.49	0.47	0.48326	0.499988	17
		0.485	0.515	0.492194	0.471235	14
		0.5	0.41	0.427464	0.4565	21
		0.5	0.53	0.513153	0.499995	13
		0.495	0.475	0.480037	0.4875	19
		0.495	0.475	0.486534	0.499994	17
		0.47	0.51	0.479598	0.454026	13
		0.515	0.445	0.464134	0.499985	23
		0.495	0.495	0.4975	0.499993	15
		0.475	0.495	0.4822	0.466099	17
		0.5	0.46	0.477742	0.499988	17
		0.49	0.51	0.489598	0.472287	13
		0.505	0.445	0.454134	0.470766	22
		0.49	0.48	0.489617	0.499993	16
		0.495	0.535	0.518808	0.499994	17
		0.49	0.42	0.436318	0.454994	16
		0.46	0.51	0.484398	0.464423	13
		0.525	0.475	0.48904	0.513858	22
		0.49	0.46	0.476153	0.499987	19
		0.48	0.51	0.484798	0.461739	14
		0.495	0.425	0.444523	0.47379	20
		0.475	0.505	0.477	0.45852	12
		0.51	0.49	0.503603	0.527616	22
		0.5	0.49	0.504402	0.522656	17
		0.465	0.495	0.4726	0.452315	14
		0.52	0.43	0.449688	0.485299	22
		0.48	0.49	0.480402	0.472287	13
		0.495	0.505	0.5029	0.499988	18
		0.505	0.475	0.491035	0.511344	17
		0.47	0.5	0.47	0.446888	12
		0.52	0.46	0.474563	0.499988	22
		0.49	0.5	0.51	0.520788	16
		0.485	0.495	0.4822	0.466099	17
		0.475	0.415	0.432085	0.452941	17
		0.49	0.53	0.503153	0.482156	13
		0.51	0.45	0.462327	0.485299	22
		0.49	0.47	0.478858	0.489126	16
		0.49	0.54	0.520668	0.499993	16
		0.5	0.44	0.456877	0.477323	17
		0.465	0.495	0.4679	0.44866	12
		0.515	0.485	0.500109	0.529204	23
		0.49	0.45	0.466287	0.488094	18
		0.48	0.51	0.489998	0.470101	15
		0.495	0.435	0.45037	0.47379	20
		0.49	0.51	0.489198	0.474182	12
		0.5	0.47	0.476467	0.486843	20
		0.5	0.5	0.515	0.532442	17
		0.46	0.49	0.465202	0.442976	13
		0.525	0.445	0.464134	0.499985	23
		0.49	0.49	0.490002	0.489997	15
		0.48	0.5	0.49	0.477323	17
		0.5	0.46	0.477742	0.499988	17
		0.49	0.52	0.488786	0.464423	13
		0.515	0.455	0.470539	0.499985	23
		0.475	0.465	0.476889	0.489582	16
		0.495	0.535	0.513111	0.489582	16
		0.485	0.415	0.435433	0.462794	18
		0.47	0.51	0.484398	0.464423	13
		0.53	0.47	0.485271	0.514665	23
		0.485	0.465	0.475496	0.488633	17
		0.48	0.53	0.504348	0.480789	14
		0.5	0.43	0.448807	0.475083	19
		0.465	0.495	0.4679	0.44866	12
		0.51	0.49	0.503603	0.527616	22
		0.49	0.47	0.48326	0.499988	17
		0.485	0.515	0.492194	0.471235	14
		0.5	0.41	0.427464	0.4565	21
		0.5	0.53	0.513153	0.499995	13
		0.495	0.475	0.480037	0.4875	19
		0.495	0.475	0.486534	0.499994	17
		0.47	0.51	0.479598	0.454026	13
		0.515	0.445	0.464134	0.499985	23
		0.495	0.495	0.4975	0.499993	15
		0.475	0.495	0.4822	0.466099	17
		0.5	0.46	0.477742	0.499988	17
		0.49	0.51	0.489598	0.472287	13
		0.505	0.445	0.454134	0.470766	22
		0.49	0.48	0.489617	0.499993	16
		0.495	0.535	0.518808	0.499994	17
		0.49	0.42	0.436318	0.454994	16
		0.46	0.51	0.484398	0.464423	13
		0.525	0.475	0.48904	0.513858	22
		0.49	0.46	0.476153	0.499987	19
		0.48	0.51	0.484798	0.461739	14
		0.495	0.425	0.444523	0.47379	20
		0.475	0.505	0.477	0.45852	12
		0.51	0.49	0.503603	0.527616	22
		0.5	0.49	0.504402	0.522656	17
		0.465	0.495	0.4726	0.452315	14
		0.52	0.43	0.449688	0.485299	22
		0.48	0.49	0.480402	0.472287	13
		0.495	0.505	0.5029	0.499988	18
		0.505	0.475	0.491035	0.511344	17
		0.47	0.5	0.47	0.446888	12
		0.52	0.46	0.474563	0.499988	22
		0.49	0.5	0.51	0.520788	16
		0.485	0.495	0.4822	0.466099	17
		0.475	0.415	0.432085	0.452941	17
		0.49	0.53	0.503153	0.482156	13
		0.51	0.45	0.462327	0.485299	22
		0.49	0.47	0.478858	0.489126	16
		0.49	0.54	0.520668	0.499993	16
		0.5	0.44	0.456877	0.477323	17
		0.465	0.495	0.4679	0.44866	12
		0.515	0.485	0.500109	0.529204	23
		0.49	0.45	0.466287	0.488094	18
		0.48	0.51	0.489998	0.470101	15
		0.495	0.435	0.45037	0.47379	20
		0.49	0.51	0.489198	0.474182	12
		0.5	0.47	0.476467	0.486843	20
		0.5	0.5	0.515	0.532442	17
		0.46	0.49	0.465202	0.442976	13
		0.525	0.445	0.464134	0.499985	23
		0.49	0.49	0.490002	0.489997	15
		0.48	0.5	0.49	0.477323	17
		0.5	0.46	0.477742	0.499988	17
		0.49	0.52	0.488786	0.464423	13
		0.515	0.455	0.470539	0.499985	23
		0.475	0.465	0.476889	0.489582	16
		0.495	0.535	0.513111	0.489582	16
		0.485	0.415	0.435433	0.462794	18
		0.47	0.51	0.484398	0.464423	13
		0.53	0.47	0.485271	0.514665	23
		0.485	0.465	0.475496	0.488633	17
		0.48	0.53	0.504348	0.480789	14
		0.5	0.43	0.448807	0.475083	19
		0.465	0.495	0.4679	0.44866	12
		0.51	0.49	0.503603	0.527616	22
		0.49	0.47	0.48326	0.499988	17
		0.485	0.515	0.492194	0.471235	14
		0.5	0.41	0.427464	0.4565	21
		0.5	0.53	0.513153	0.499995	13
		0.495	0.475	0.480037	0.4875	19
		0.495	0.475	0.486534	0.499994	17
		0.47	0.51	0.479598	0.454026	13
		0.515	0.445	0.464134	0.499985	23
		0.495	0.495	0.4975	0.499993	15
		0.475	0.495	0.4822	0.466099	17
		0.5	0.46	0.477742	0.499988	17
		0.49	0.51	0.489598	0.472287	13
		0.505	0.445	0.454134	0.470766	22
		0.49	0.48	0.489617	0.499993	16
		0.495	0.535	0.518808	0.499994	17
		0.49	0.42	0.436318	0.454994	16
		0.46	0.51	0.484398	0.464423	13
		0.525	0.475	0.48904	0.513858	22
		0.49	0.46	0.476153	0.499987	19
		0.48	0.51	0.484798	0.461739	14
		0.495	0.425	0.444523	0.47379	20
		0.475	0.505	0.477	0.45852	12
		0.51	0.49	0.503603	0.527616	22
		0.5	0.49	0.504402	0.522656	17
		0.465	0.495	0.4726	0.452315	14
		0.52	0.43	0.449688	0.485299	22
		0.48	0.49	0.480402	0.472287	13
		0.495	0.505	0.5029	0.499988	18
		0.505	0.475	0.491035	0.511344	17
		0.47	0.5	0.47	0.446888	12
		0.52	0.46	0.474563	0.499988	22
		0.49	0.5	0.51	0.520788	16
		0.485	0.495	0.4822	0.466099	17
		0.475	0.415	0.432085	0.452941	17
		0.49	0.53	0.503153	0.482156	13
		0.51	0.45	0.462327	0.485299	22
		0.49	0.47	0.478858	0.489126	16
		0.49	0.54	0.520668	0.499993	16
		0.5	0.44	0.456877	0.477323	17
		0.465	0.495	0.4679	0.44866	12
		0.515	0.485	0.500109	0.529204	23
		0.49	0.45	0.466287	0.488094	18
		0.48	0.51	0.489998	0.470101	15
		0.495	0.435	0.45037	0.47379	20
		0.49	0.51	0.489198	0.474182	12
		0.5	0.47	0.476467	0.486843	20
		0.5	0.5	0.515	0.532442	17
		0.46	0.49	0.465202	0.442976	13
		0.525	0.445	0.464134	0.499985	23
		0.49	0.49	0.490002	0.489997	15
		0.48	0.5	0.49	0.477323	17
		0.5	0.46	0.477742	0.499988	17
		0.49	0.52	0.488786	0.464423	13
		0.515	0.455	0.470539	0.499985	23
		0.475	0.465	0.476889	0.489582	16
		0.495	0.535	0.513111	0.489582	16
		0.485	0.415	0.435433	0.462794	18
		0.47	0.51	0.484398	0.464423	13
		0.53	0.47	0.485271	0.514665	23
		0.485	0.465	0.475496	0.488633	17
		0.48	0.53	0.504348	0.480789	14
		0.5	0.43	0.448807	0.475083	19
		0.465	0.495	0.4679	0.44866	12
		0.51	0.49	0.503603	0.527616	22
		0.49	0.47	0.48326	0.499988	17
		0.485	0.515	0.492194	0.471235	14
		0.5	0.41	0.427464	0.4565	21
		0.5	0.53	0.513153	0.499995	13
		0.495	0.475	0.480037	0.4875	19
		0.495	0.475	0.486534	0.499994	17
		0.47	0.51	0.479598	0.454026	13
		0.515	0.445	0.464134	0.499985	23
		0.495	0.495	0.4975	0.499993	15
		0.475	0.495	0.4822	0.466099	17
		0.5	0.46	0.477742	0.499988	17
		0.49	0.51	0.489598	0.472287	13
		0.505	0.445	0.454134	0.470766	22
		0.49	0.48	0.489617	0.499993	16
		0.495	0.535	0.518808	0.499994	17
		0.49	0.42	0.436318	0.454994	16
		0.46	0.51	0.484398	0.464423	13
		0.525	0.475	0.48904	0.513858	22
		0.49	0.46	0.476153	0.499987	19
		0.48	0.51	0.484798	0.461739	14
		0.495	0.425	0.444523	0.47379	20
		0.475	0.505	0.477	0.45852	12
		0.51	0.49	0.503603	0.527616	22
		0.5	0.49	0.504402	0.522656	17
		0.465	0.495	0.4726	0.452315	14
		0.52	0.43	0.449688	0.485299	22
		0.48	0.49	0.480402	0.472287	13
		0.495	0.505	0.5029	0.499988	18
		0.505	0.475	0.491035	0.511344	17
		0.47	0.5	0.47	0.446888	12
		0.53	0.47	0.498477	0.568203	26
		0.47	0.43	0.433419	0.436058	13
		0.465	0.505	0.5027	0.499994	17
		0.505	0.465	0.471192	0.478299	16
		0.465	0.425	0.440391	0.456889	16
		0.505	0.555	0.549345	0.543099	17
		0.48	0.42	0.432878	0.446359	15
		0.44	0.47	0.464456	0.458631	15
		0.53	0.49	0.494802	0.499993	16
		0.455	0.415	0.435389	0.456889	16
		0.495	0.545	0.534105	0.521685	17
		0.48	0.43	0.441554	0.454994	16
		0.465	0.465	0.471192	0.478299	16
		0.5	0.48	0.475016	0.470101	15
		0.48	0.44	0.455426	0.470101	15
		0.475	0.555	0.537171	0.519961	15
		0.5	0.43	0.441554	0.454994	16
		0.435	0.415	0.428737	0.444053	16
		0.53	0.52	0.521182	0.522656	17
		0.48	0.45	0.456238	0.461739	14
		0.455	0.505	0.4925	0.480026	15
		0.525	0.465	0.479799	0.499988	18
		0.45	0.44	0.445426	0.450474	14
		0.515	0.515	0.523992	0.53718	19
		0.465	0.435	0.440597	0.445	13
		0.465	0.505	0.5027	0.499994	17
		0.51	0.46	0.467742	0.477323	17
		0.46	0.43	0.4443	0.458631	15
		0.51	0.55	0.547723	0.544984	17
		0.475	0.415	0.425389	0.435987	15
		0.445	0.465	0.462585	0.460241	14
		0.52	0.5	0.5	0.499993	16
		0.45	0.4	0.423077	0.446359	15
		0.495	0.565	0.548238	0.531113	16
		0.48	0.41	0.424438	0.441556	17
		0.47	0.45	0.462277	0.477323	17
		0.515	0.515	0.507493	0.499993	15
		0.475	0.435	0.444319	0.452315	14
		0.475	0.545	0.526426	0.509604	14
		0.505	0.445	0.458481	0.476255	18
		0.435	0.415	0.425389	0.435987	15
		0.52	0.52	0.521182	0.522656	17
		0.48	0.43	0.440673	0.450474	14
		0.455	0.505	0.4976	0.489582	16
		0.525	0.465	0.475496	0.488633	17
		0.455	0.445	0.452829	0.460241	14
		0.5	0.53	0.532338	0.535457	18
		0.48	0.43	0.440673	0.450474	14
		0.46	0.5	0.495	0.489126	16
		0.52	0.47	0.478858	0.489126	16
		0.45	0.41	0.424669	0.438484	14
		0.505	0.555	0.549345	0.543099	17
		0.475	0.425	0.433924	0.444053	16
		0.46	0.47	0.474456	0.479195	15
		0.505	0.465	0.466889	0.468871	15
		0.47	0.44	0.455426	0.470101	15
		0.485	0.565	0.548238	0.531113	16
		0.485	0.405	0.41682	0.430389	16
		0.455	0.435	0.449205	0.466099	17
		0.525	0.525	0.517968	0.510405	16
		0.475	0.445	0.455002	0.463126	13
		0.46	0.5	0.49	0.479195	15
		0.52	0.48	0.488818	0.499988	17
		0.445	0.425	0.436858	0.448496	15
		0.515	0.515	0.523992	0.53718	19
		0.47	0.43	0.433419	0.436058	13
		0.465	0.505	0.5027	0.499994	17
		0.505	0.465	0.471192	0.478299	16
		0.465	0.425	0.440391	0.456889	16
		0.505	0.555	0.549345	0.543099	17
		0.48	0.42	0.432878	0.446359	15
		0.44	0.47	0.464456	0.458631	15
		0.53	0.49	0.494802	0.499993	16
		0.455	0.415	0.435389	0.456889	16
		0.495	0.545	0.534105	0.521685	17
		0.48	0.43	0.441554	0.454994	16
		0.465	0.465	0.471192	0.478299	16
		0.5	0.48	0.475016	0.470101	15
		0.48	0.44	0.455426	0.470101	15
		0.475	0.555	0.537171	0.519961	15
		0.5	0.43	0.441554	0.454994	16
		0.435	0.415	0.428737	0.444053	16
		0.53	0.52	0.521182	0.522656	17
		0.48	0.45	0.456238	0.461739	14
		0.455	0.505	0.4925	0.480026	15
		0.525	0.465	0.479799	0.499988	18
		0.45	0.44	0.445426	0.450474	14
		0.515	0.515	0.523992	0.53718	19
		0.465	0.435	0.440597	0.445	13
		0.465	0.505	0.5027	0.499994	17
		0.51	0.46	0.467742	0.477323	17
		0.46	0.43	0.4443	0.458631	15
		0.51	0.55	0.547723	0.544984	17
		0.475	0.415	0.425389	0.435987	15
		0.445	0.465	0.462585	0.460241	14
		0.52	0.5	0.5	0.499993	16
		0.45	0.4	0.423077	0.446359	15
		0.495	0.565	0.548238	0.531113	16
		0.48	0.41	0.424438	0.441556	17
		0.47	0.45	0.462277	0.477323	17
		0.515	0.515	0.507493	0.499993	15
		0.475	0.435	0.444319	0.452315	14
		0.475	0.545	0.526426	0.509604	14
		0.505	0.445	0.458481	0.476255	18
		0.435	0.415	0.425389	0.435987	15
		0.52	0.52	0.521182	0.522656	17
		0.48	0.43	0.440673	0.450474	14
		0.455	0.505	0.4976	0.489582	16
		0.525	0.465	0.475496	0.488633	17
		0.455	0.445	0.452829	0.460241	14
		0.5	0.53	0.532338	0.535457	18
		0.48	0.43	0.440673	0.450474	14
		0.46	0.5	0.495	0.489126	16
		0.52	0.47	0.478858	0.489126	16
		0.45	0.41	0.424669	0.438484	14
		0.505	0.555	0.549345	0.543099	17
		0.475	0.425	0.433924	0.444053	16
		0.46	0.47	0.474456	0.479195	15
		0.505	0.465	0.466889	0.468871	15
		0.47	0.44	0.455426	0.470101	15
		0.485	0.565	0.548238	0.531113	16
		0.485	0.405	0.41682	0.430389	16
		0.455	0.435	0.449205	0.466099	17
		0.525	0.525	0.517968	0.510405	16
		0.475	0.445	0.455002	0.463126	13
		0.46	0.5	0.49	0.479195	15
		0.52	0.48	0.488818	0.499988	17
		0.445	0.425	0.436858	0.448496	15
		0.515	0.515	0.523992	0.53718	19
		0.47	0.43	0.433419	0.436058	13
		0.465	0.505	0.5027	0.499994	17
		0.505	0.465	0.471192	0.478299	16
		0.465	0.425	0.440391	0.456889	16
		0.505	0.555	0.549345	0.543099	17
		0.48	0.42	0.432878	0.446359	15
		0.44	0.47	0.464456	0.458631	15
		0.53	0.49	0.494802	0.499993	16
		0.455	0.415	0.435389	0.456889	16
		0.495	0.545	0.534105	0.521685	17
		0.48	0.43	0.441554	0.454994	16
		0.465	0.465	0.471192	0.478299	16
		0.5	0.48	0.475016	0.470101	15
		0.48	0.44	0.455426	0.470101	15
		0.475	0.555	0.537171	0.519961	15
		0.5	0.43	0.441554	0.454994	16
		0.435	0.415	0.428737	0.444053	16
		0.53	0.52	0.521182	0.522656	17
		0.48	0.45	0.456238	0.461739	14
		0.455	0.505	0.4925	0.480026	15
		0.525	0.465	0.479799	0.499988	18
		0.45	0.44	0.445426	0.450474	14
		0.515	0.515	0.523992	0.53718	19
		0.465	0.435	0.440597	0.445	13
		0.465	0.505	0.5027	0.499994	17
		0.51	0.46	0.467742	0.477323	17
		0.46	0.43	0.4443	0.458631	15
		0.51	0.55	0.547723	0.544984	17
		0.475	0.415	0.425389	0.435987	15
		0.445	0.465	0.462585	0.460241	14
		0.52	0.5	0.5	0.499993	16
		0.45	0.4	0.423077	0.446359	15
		0.495	0.565	0.548238	0.531113	16
		0.48	0.41	0.424438	0.441556	17
		0.47	0.45	0.462277	0.477323	17
		0.515	0.515	0.507493	0.499993	15
		0.475	0.435	0.444319	0.452315	14
		0.475	0.545	0.526426	0.509604	14
		0.505	0.445	0.458481	0.476255	18
		0.435	0.415	0.425389	0.435987	15
		0.52	0.52	0.521182	0.522656	17
		0.48	0.43	0.440673	0.450474	14
		0.455	0.505	0.4976	0.489582	16
		0.525	0.465	0.475496	0.488633	17
		0.455	0.445	0.452829	0.460241	14
		0.5	0.53	0.532338	0.535457	18
		0.48	0.43	0.440673	0.450474	14
		0.46	0.5	0.495	0.489126	16
		0.52	0.47	0.478858	0.489126	16
		0.45	0.41	0.424669	0.438484	14
		0.505	0.555	0.549345	0.543099	17
		0.475	0.425	0.433924	0.444053	16
		0.46	0.47	0.474456	0.479195	15
		0.505	0.465	0.466889	0.468871	15
		0.47	0.44	0.455426	0.470101	15
		0.485	0.565	0.548238	0.531113	16
		0.485	0.405	0.41682	0.430389	16
		0.455	0.435	0.449205	0.466099	17
		0.525	0.525	0.517968	0.510405	16
		0.475	0.445	0.455002	0.463126	13
		0.46	0.5	0.49	0.479195	15
		0.52	0.48	0.488818	0.499988	17
		0.445	0.425	0.436858	0.448496	15
		0.515	0.515	0.523992	0.53718	19
		0.47	0.43	0.433419	0.436058	13
		0.465	0.505	0.5027	0.499994	17
		0.505	0.465	0.471192	0.478299	16
		0.465	0.425	0.440391	0.456889	16
		0.505	0.555	0.549345	0.543099	17
		0.48	0.42	0.432878	0.446359	15
		0.44	0.47	0.464456	0.458631	15
		0.53	0.49	0.494802	0.499993	16
		0.455	0.415	0.435389	0.456889	16
		0.495	0.545	0.534105	0.521685	17
		0.48	0.43	0.441554	0.454994	16
		0.465	0.465	0.471192	0.478299	16
		0.5	0.48	0.475016	0.470101	15
		0.48	0.44	0.455426	0.470101	15
		0.475	0.555	0.537171	0.519961	15
		0.5	0.43	0.441554	0.454994	16
		0.435	0.415	0.428737	0.444053	16
		0.53	0.52	0.521182	0.522656	17
		0.48	0.45	0.456238	0.461739	14
		0.455	0.505	0.4925	0.480026	15
		0.525	0.465	0.479799	0.499988	18
		0.45	0.44	0.445426	0.450474	14
		0.515	0.515	0.523992	0.53718	19
		0.465	0.435	0.440597	0.445	13
		0.465	0.505	0.5027	0.499994	17
		0.51	0.46	0.467742	0.477323	17
		0.46	0.43	0.4443	0.458631	15
		0.51	0.55	0.547723	0.544984	17
		0.475	0.415	0.425389	0.435987	15
		0.445	0.465	0.462585	0.460241	14
		0.52	0.5	0.5	0.499993	16
		0.45	0.4	0.423077	0.446359	15
		0.495	0.565	0.548238	0.531113	16
		0.48	0.41	0.424438	0.441556	17
		0.47	0.45	0.462277	0.477323	17
		0.515	0.515	0.507493	0.499993	15
		0.475	0.435	0.444319	0.452315	14
		0.475	0.545	0.526426	0.509604	14
		0.505	0.445	0.458481	0.476255	18
		0.435	0.415	0.425389	0.435987	15
		0.52	0.52	0.521182	0.522656	17
		0.48	0.43	0.440673	0.450474	14
		0.455	0.505	0.4976	0.489582	16
		0.525	0.465	0.475496	0.488633	17
		0.455	0.445	0.452829	0.460241	14
		0.5	0.53	0.532338	0.535457	18
		0.48	0.43	0.440673	0.450474	14
		0.46	0.5	0.495	0.489126	16
		0.52	0.47	0.478858	0.489126	16
		0.45	0.41	0.424669	0.438484	14
		0.505	0.555	0.549345	0.543099	17
		0.475	0.425	0.433924	0.444053	16
		0.46	0.47	0.474456	0.479195	15
		0.505	0.465	0.466889	0.468871	15
		0.47	0.44	0.455426	0.470101	15
		0.485	0.565	0.548238	0.531113	16
		0.485	0.405	0.41682	0.430389	16
		0.455	0.435	0.449205	0.466099	17
		0.525	0.525	0.517968	0.510405	16
		0.475	0.445	0.455002	0.463126	13
		0.46	0.5	0.49	0.479195	15
		0.52	0.48	0.488818	0.499988	17
		0.445	0.425	0.436858	0.448496	15
		0.515	0.515	0.523992	0.53718	19
		0.47	0.43	0.433419	0.436058	13
		0.465	0.505	0.5027	0.499994	17
		0.505	0.465	0.471192	0.478299	16
		0.465	0.425	0.440391	0.456889	16
		0.505	0.555	0.549345	0.543099	17
		0.48	0.42	0.432878	0.446359	15
		0.44	0.47	0.464456	0.458631	15
		0.53	0.49	0.494802	0.499993	16
		0.455	0.415	0.435389	0.456889	16
		0.495	0.545	0.534105	0.521685	17
		0.48	0.43	0.441554	0.454994	16
		0.465	0.465	0.471192	0.478299	16
		0.5	0.48	0.475016	0.470101	15
		0.48	0.44	0.455426	0.470101	15
		0.475	0.555	0.537171	0.519961	15
		0.5	0.43	0.441554	0.454994	16
		0.435	0.415	0.428737	0.444053	16
		0.53	0.52	0.521182	0.522656	17
		0.48	0.45	0.456238	0.461739	14
		0.455	0.505	0.4925	0.480026	15
		0.525	0.465	0.479799	0.499988	18
		0.45	0.44	0.445426	0.450474	14
		0.515	0.515	0.523992	0.53718	19
		0.465	0.435	0.440597	0.445	13
		0.465	0.505	0.5027	0.499994	17
		0.51	0.46	0.467742	0.477323	17
		0.46	0.43	0.4443	0.458631	15
		0.51	0.55	0.547723	0.544984	17
		0.475	0.415	0.425389	0.435987	15
		0.445	0.465	0.462585	0.460241	14
		0.52	0.5	0.5	0.499993	16
		0.45	0.4	0.423077	0.446359	15
		0.495	0.565	0.548238	0.531113	16
		0.48	0.41	0.424438	0.441556	17
		0.47	0.45	0.462277	0.477323	17
		0.515	0.515	0.507493	0.499993	15
		0.475	0.435	0.444319	0.452315	14
		0.475	0.545	0.526426	0.509604	14
		0.505	0.445	0.458481	0.476255	18
		0.435	0.415	0.425389	0.435987	15
		0.52	0.52	0.521182	0.522656	17
		0.48	0.43	0.440673	0.450474	14
		0.455	0.505	0.4976	0.489582	16
		0.525	0.465	0.475496	0.488633	17
		0.455	0.445	0.452829	0.460241	14
		0.5	0.53	0.532338	0.535457	18
		0.48	0.43	0.440673	0.450474	14
		0.46	0.5	0.495	0.489126	16
		0.52	0.47	0.478858	0.489126	16
		0.45	0.41	0.424669	0.438484	14
		0.505	0.555	0.549345	0.543099	17
		0.475	0.425	0.433924	0.444053	16
		0.46	0.47	0.474456	0.479195	15
		0.505	0.465	0.466889	0.468871	15
		0.47	0.44	0.455426	0.470101	15
		0.485	0.565	0.548238	0.531113	16
		0.485	0.405	0.41682	0.430389	16
		0.455	0.435	0.449205	0.466099	17
		0.525	0.525	0.517968	0.510405	16
		0.475	0.445	0.455002	0.463126	13
		0.46	0.5	0.49	0.479195	15
		0.52	0.48	0.488818	0.499988	17
		0.445	0.425	0.436858	0.448496	15
		0.515	0.515	0.523992	0.53718	19
		0.47	0.43	0.433419	0.436058	13
		0.465	0.505	0.5027	0.499994	17
		0.505	0.465	0.471192	0.478299	16
		0.455	0.385	0.409467	0.438839	17
		0.48	0.5	0.49	0.483342	12
		0.51	0.44	0.451609	0.461739	14
		0.535	0.535	0.534628	0.534363	13
		0.46	0.5	0.48	0.464423	13
		0.55	0.5	0.51	0.519196	14
		0.495	0.485	0.493106	0.499996	14
		0.51	0.46	0.460922	0.461739	14
		0.525	0.525	0.525973	0.52672	13
		0.465	0.485	0.464305	0.45188	11
		0.555	0.515	0.527493	0.539743	15
		0.505	0.495	0.4979	0.499993	12
		0.485	0.445	0.450655	0.456889	16
		0.54	0.53	0.521957	0.51665	12
		0.455	0.475	0.459526	0.44866	12
		0.545	0.525	0.531471	0.536863	14
		0.525	0.495	0.5077	0.518492	14
		0.455	0.435	0.431762	0.42862	14
		0.55	0.51	0.514398	0.517834	13
		0.45	0.48	0.462013	0.450318	11
		0.55	0.49	0.505202	0.519196	14
		0.52	0.51	0.519598	0.527701	14
		0.465	0.475	0.458529	0.445	13
		0.545	0.505	0.5174	0.52875	14
		0.485	0.495	0.4879	0.482767	12
		0.505	0.455	0.459466	0.463126	13
		0.545	0.535	0.540325	0.544365	13
		0.455	0.505	0.477	0.45852	12
		0.56	0.51	0.519598	0.527701	14
		0.485	0.465	0.478282	0.49038	14
		0.505	0.455	0.457681	0.460241	14
		0.525	0.535	0.530325	0.52672	13
		0.465	0.485	0.464305	0.45188	11
		0.56	0.5	0.52	0.541356	16
		0.505	0.505	0.5021	0.499993	12
		0.48	0.43	0.437927	0.446359	15
		0.545	0.555	0.54065	0.532174	12
		0.455	0.475	0.459526	0.44866	12
		0.54	0.5	0.51	0.519196	14
		0.525	0.515	0.521594	0.52672	13
		0.46	0.43	0.427927	0.425785	15
		0.55	0.51	0.514398	0.517834	13
		0.465	0.495	0.4781	0.467819	11
		0.53	0.48	0.490415	0.499992	14
		0.515	0.495	0.5077	0.518492	14
		0.465	0.495	0.4728	0.455622	12
		0.545	0.505	0.5174	0.52875	14
		0.5	0.48	0.485815	0.490739	14
		0.51	0.47	0.47125	0.472287	13
		0.535	0.525	0.525973	0.52672	13
		0.46	0.5	0.47	0.45335	11
		0.56	0.52	0.534984	0.549513	15
		0.485	0.465	0.473979	0.481495	13
		0.495	0.455	0.457681	0.460241	14
		0.53	0.52	0.518786	0.517834	13
		0.46	0.48	0.462013	0.450318	11
		0.565	0.525	0.53697	0.547673	14
		0.51	0.49	0.495602	0.499995	13
		0.465	0.445	0.446742	0.448496	15
		0.55	0.53	0.527555	0.525809	13
		0.46	0.49	0.470802	0.457119	12
		0.54	0.49	0.505202	0.519196	14
		0.52	0.51	0.514398	0.517834	13
		0.47	0.46	0.450922	0.442976	13
		0.54	0.5	0.51	0.519196	14
		0.48	0.5	0.49	0.483342	12
		0.51	0.44	0.451609	0.461739	14
		0.535	0.535	0.534628	0.534363	13
		0.46	0.5	0.48	0.464423	13
		0.55	0.5	0.51	0.519196	14
		0.495	0.485	0.493106	0.499996	14
		0.51	0.46	0.460922	0.461739	14
		0.525	0.525	0.525973	0.52672	13
		0.465	0.485	0.464305	0.45188	11
		0.555	0.515	0.527493	0.539743	15
		0.505	0.495	0.4979	0.499993	12
		0.485	0.445	0.450655	0.456889	16
		0.54	0.53	0.521957	0.51665	12
		0.455	0.475	0.459526	0.44866	12
		0.545	0.525	0.531471	0.536863	14
		0.525	0.495	0.5077	0.518492	14
		0.455	0.435	0.431762	0.42862	14
		0.55	0.51	0.514398	0.517834	13
		0.45	0.48	0.462013	0.450318	11
		0.55	0.49	0.505202	0.519196	14
		0.52	0.51	0.519598	0.527701	14
		0.465	0.475	0.458529	0.445	13
		0.545	0.505	0.5174	0.52875	14
		0.485	0.495	0.4879	0.482767	12
		0.505	0.455	0.459466	0.463126	13
		0.545	0.535	0.540325	0.544365	13
		0.455	0.505	0.477	0.45852	12
		0.56	0.51	0.519598	0.527701	14
		0.485	0.465	0.478282	0.49038	14
		0.505	0.455	0.457681	0.460241	14
		0.525	0.535	0.530325	0.52672	13
		0.465	0.485	0.464305	0.45188	11
		0.56	0.5	0.52	0.541356	16
		0.505	0.505	0.5021	0.499993	12
		0.48	0.43	0.437927	0.446359	15
		0.545	0.555	0.54065	0.532174	12
		0.455	0.475	0.459526	0.44866	12
		0.54	0.5	0.51	0.519196	14
		0.525	0.515	0.521594	0.52672	13
		0.46	0.43	0.427927	0.425785	15
		0.55	0.51	0.514398	0.517834	13
		0.465	0.495	0.4781	0.467819	11
		0.53	0.48	0.490415	0.499992	14
		0.515	0.495	0.5077	0.518492	14
		0.465	0.495	0.4728	0.455622	12
		0.545	0.505	0.5174	0.52875	14
		0.5	0.48	0.485815	0.490739	14
		0.51	0.47	0.47125	0.472287	13
		0.535	0.525	0.525973	0.52672	13
		0.46	0.5	0.47	0.45335	11
		0.56	0.52	0.534984	0.549513	15
		0.485	0.465	0.473979	0.481495	13
		0.495	0.455	0.457681	0.460241	14
		0.53	0.52	0.518786	0.517834	13
		0.46	0.48	0.462013	0.450318	11
		0.565	0.525	0.53697	0.547673	14
		0.51	0.49	0.495602	0.499995	13
		0.465	0.445	0.446742	0.448496	15
		0.55	0.53	0.527555	0.525809	13
		0.46	0.49	0.470802	0.457119	12
		0.54	0.49	0.505202	0.519196	14
		0.52	0.51	0.514398	0.517834	13
		0.47	0.46	0.450922	0.442976	13
		0.54	0.5	0.51	0.519196	14
		0.48	0.5	0.49	0.483342	12
		0.51	0.44	0.451609	0.461739	14
		0.535	0.535	0.534628	0.534363	13
		0.46	0.5	0.48	0.464423	13
		0.55	0.5	0.51	0.519196	14
		0.495	0.485	0.493106	0.499996	14
		0.51	0.46	0.460922	0.461739	14
		0.525	0.525	0.525973	0.52672	13
		0.465	0.485	0.464305	0.45188	11
		0.555	0.515	0.527493	0.539743	15
		0.505	0.495	0.4979	0.499993	12
		0.485	0.445	0.450655	0.456889	16
		0.54	0.53	0.521957	0.51665	12
		0.455	0.475	0.459526	0.44866	12
		0.545	0.525	0.531471	0.536863	14
		0.525	0.495	0.5077	0.518492	14
		0.455	0.435	0.431762	0.42862	14
		0.55	0.51	0.514398	0.517834	13
		0.45	0.48	0.462013	0.450318	11
		0.55	0.49	0.505202	0.519196	14
		0.52	0.51	0.519598	0.527701	14
		0.465	0.475	0.458529	0.445	13
		0.545	0.505	0.5174	0.52875	14
		0.485	0.495	0.4879	0.482767	12
		0.505	0.455	0.459466	0.463126	13
		0.545	0.535	0.540325	0.544365	13
		0.455	0.505	0.477	0.45852	12
		0.56	0.51	0.519598	0.527701	14
		0.485	0.465	0.478282	0.49038	14
		0.505	0.455	0.457681	0.460241	14
		0.525	0.535	0.530325	0.52672	13
		0.465	0.485	0.464305	0.45188	11
		0.56	0.5	0.52	0.541356	16
		0.505	0.505	0.5021	0.499993	12
		0.48	0.43	0.437927	0.446359	15
		0.545	0.555	0.54065	0.532174	12
		0.455	0.475	0.459526	0.44866	12
		0.54	0.5	0.51	0.519196	14
		0.525	0.515	0.521594	0.52672	13
		0.46	0.43	0.427927	0.425785	15
		0.55	0.51	0.514398	0.517834	13
		0.465	0.495	0.4781	0.467819	11
		0.53	0.48	0.490415	0.499992	14
		0.515	0.495	0.5077	0.518492	14
		0.465	0.495	0.4728	0.455622	12
		0.545	0.505	0.5174	0.52875	14
		0.5	0.48	0.485815	0.490739	14
		0.51	0.47	0.47125	0.472287	13
		0.535	0.525	0.525973	0.52672	13
		0.46	0.5	0.47	0.45335	11
		0.56	0.52	0.534984	0.549513	15
		0.485	0.465	0.473979	0.481495	13
		0.495	0.455	0.457681	0.460241	14
		0.53	0.52	0.518786	0.517834	13
		0.46	0.48	0.462013	0.450318	11
		0.565	0.525	0.53697	0.547673	14
		0.51	0.49	0.495602	0.499995	13
		0.465	0.445	0.446742	0.448496	15
		0.55	0.53	0.527555	0.525809	13
		0.46	0.49	0.470802	0.457119	12
		0.54	0.49	0.505202	0.519196	14
		0.52	0.51	0.514398	0.517834	13
		0.47	0.46	0.450922	0.442976	13
		0.54	0.5	0.51	0.519196	14
		0.48	0.5	0.49	0.483342	12
		0.51	0.44	0.451609	0.461739	14
		0.535	0.535	0.534628	0.534363	13
		0.46	0.5	0.48	0.464423	13
		0.55	0.5	0.51	0.519196	14
		0.495	0.485	0.493106	0.499996	14
		0.51	0.46	0.460922	0.461739	14
		0.525	0.525	0.525973	0.52672	13
		0.465	0.485	0.464305	0.45188	11
		0.555	0.515	0.527493	0.539743	15
		0.505	0.495	0.4979	0.499993	12
		0.485	0.445	0.450655	0.456889	16
		0.54	0.53	0.521957	0.51665	12
		0.455	0.475	0.459526	0.44866	12
		0.545	0.525	0.531471	0.536863	14
		0.525	0.495	0.5077	0.518492	14
		0.455	0.435	0.431762	0.42862	14
		0.55	0.51	0.514398	0.517834	13
		0.45	0.48	0.462013	0.450318	11
		0.55	0.49	0.505202	0.519196	14
		0.52	0.51	0.519598	0.527701	14
		0.465	0.475	0.458529	0.445	13
		0.545	0.505	0.5174	0.52875	14
		0.485	0.495	0.4879	0.482767	12
		0.505	0.455	0.459466	0.463126	13
		0.545	0.535	0.540325	0.544365	13
		0.455	0.505	0.477	0.45852	12
		0.56	0.51	0.519598	0.527701	14
		0.485	0.465	0.478282	0.49038	14
		0.505	0.455	0.457681	0.460241	14
		0.525	0.535	0.530325	0.52672	13
		0.465	0.485	0.464305	0.45188	11
		0.56	0.5	0.52	0.541356	16
		0.505	0.505	0.5021	0.499993	12
		0.48	0.43	0.437927	0.446359	15
		0.545	0.555	0.54065	0.532174	12
		0.455	0.475	0.459526	0.44866	12
		0.54	0.5	0.51	0.519196	14
		0.525	0.515	0.521594	0.52672	13
		0.46	0.43	0.427927	0.425785	15
		0.55	0.51	0.514398	0.517834	13
		0.465	0.495	0.4781	0.467819	11
		0.53	0.48	0.490415	0.499992	14
		0.515	0.495	0.5077	0.518492	14
		0.465	0.495	0.4728	0.455622	12
		0.545	0.505	0.5174	0.52875	14
		0.5	0.48	0.485815	0.490739	14
		0.51	0.47	0.47125	0.472287	13
		0.535	0.525	0.525973	0.52672	13
		0.46	0.5	0.47	0.45335	11
		0.56	0.52	0.534984	0.549513	15
		0.485	0.465	0.473979	0.481495	13
		0.495	0.455	0.457681	0.460241	14
		0.53	0.52	0.518786	0.517834	13
		0.46	0.48	0.462013	0.450318	11
		0.565	0.525	0.53697	0.547673	14
		0.51	0.49	0.495602	0.499995	13
		0.465	0.445	0.446742	0.448496	15
		0.55	0.53	0.527555	0.525809	13
		0.46	0.49	0.470802	0.457119	12
		0.54	0.49	0.505202	0.519196	14
		0.52	0.51	0.514398	0.517834	13
		0.47	0.46	0.450922	0.442976	13
		0.54	0.5	0.51	0.519196	14
		0.48	0.5	0.49	0.483342	12
		0.51	0.44	0.451609	0.461739	14
		0.535	0.535	0.534628	0.534363	13
		0.46	0.5	0.48	0.464423	13
		0.55	0.5	0.51	0.519196	14
		0.495	0.485	0.493106	0.499996	14
		0.51	0.46	0.460922	0.461739	14
		0.525	0.525	0.525973	0.52672	13
		0.465	0.485	0.464305	0.45188	11
		0.555	0.515	0.527493	0.539743	15
		0.505	0.495	0.4979	0.499993	12
		0.485	0.445	0.450655	0.456889	16
		0.54	0.53	0.521957	0.51665	12
		0.455	0.475	0.459526	0.44866	12
		0.545	0.525	0.531471	0.536863	14
		0.525	0.495	0.5077	0.518492	14
		0.455	0.435	0.431762	0.42862	14
		0.55	0.51	0.514398	0.517834	13
		0.45	0.48	0.462013	0.450318	11
		0.55	0.49	0.505202	0.519196	14
		0.52	0.51	0.519598	0.527701	14
		0.465	0.475	0.458529	0.445	13
		0.545	0.505	0.5174	0.52875	14
		0.485	0.495	0.4879	0.482767	12
		0.505	0.455	0.459466	0.463126	13
		0.545	0.535	0.540325	0.544365	13
		0.455	0.505	0.477	0.45852	12
		0.56	0.51	0.519598	0.527701	14
		0.485	0.465	0.478282	0.49038	14
		0.505	0.455	0.457681	0.460241	14
		0.525	0.535	0.530325	0.52672	13
		0.465	0.485	0.464305	0.45188	11
		0.56	0.5	0.52	0.541356	16
		0.505	0.505	0.5021	0.499993	12
		0.48	0.43	0.437927	0.446359	15
		0.545	0.555	0.54065	0.532174	12
		0.455	0.475	0.459526	0.44866	12
		0.54	0.5	0.51	0.519196	14
		0.525	0.515	0.521594	0.52672	13
		0.46	0.43	0.427927	0.425785	15
		0.55	0.51	0.514398	0.517834	13
		0.465	0.495	0.4781	0.467819	11
		0.53	0.48	0.490415	0.499992	14
		0.515	0.495	0.5077	0.518492	14
		0.465	0.495	0.4728	0.455622	12
		0.545	0.505	0.5174	0.52875	14
		0.5	0.48	0.485815	0.490739	14
		0.51	0.47	0.47125	0.472287	13
		0.535	0.525	0.525973	0.52672	13
		0.46	0.5	0.47	0.45335	11
		0.56	0.52	0.534984	0.549513	15
		0.485	0.465	0.473979	0.481495	13
		0.495	0.455	0.457681	0.460241	14
		0.53	0.52	0.518786	0.517834	13
		0.46	0.48	0.462013	0.450318	11
		0.565	0.525	0.53697	0.547673	14
		0.51	0.49	0.495602	0.499995	13
		0.465	0.445	0.446742	0.448496	15
		0.55	0.53	0.527555	0.525809	13
		0.46	0.49	0.470802	0.457119	12
		0.54	0.49	0.505202	0.519196	14
		0.52	0.51	0.514398	0.517834	13
		0.47	0.46	0.450922	0.442976	13
		0.54	0.5	0.51	0.519196	14
		0.48	0.5	0.49	0.483342	12
		0.51	0.44	0.451609	0.461739	14
		0.535	0.535	0.534628	0.534363	13
		0.46	0.5	0.48	0.464423	13
		0.55	0.5	0.51	0.519196	14
		0.495	0.485	0.493106	0.499996	14
		0.51	0.46	0.460922	0.461739	14
		0.525	0.525	0.525973	0.52672	13
		0.465	0.485	0.464305	0.45188	11
		0.555	0.515	0.527493	0.539743	15
		0.505	0.495	0.4979	0.499993	12
		0.485	0.445	0.450655	0.456889	16
		0.54	0.53	0.521957	0.51665	12
		0.455	0.475	0.459526	0.44866	12
		0.545	0.525	0.531471	0.536863	14
		0.525	0.495	0.5077	0.518492	14
		0.455	0.435	0.431762	0.42862	14
		0.55	0.51	0.514398	0.517834	13
		0.45	0.48	0.462013	0.450318	11
		0.55	0.49	0.505202	0.519196	14
		0.52	0.51	0.519598	0.527701	14
		0.465	0.475	0.458529	0.445	13
		0.545	0.505	0.5174	0.52875	14
		0.485	0.495	0.4879	0.482767	12
		0.505	0.455	0.459466	0.463126	13
		0.545	0.535	0.540325	0.544365	13
		0.455	0.505	0.477	0.45852	12
		0.56	0.51	0.519598	0.527701	14
		0.485	0.465	0.478282	0.49038	14
		0.505	0.455	0.457681	0.460241	14
		0.525	0.535	0.530325	0.52672	13
		0.485	0.485	0.483706	0.482767	12
		0.625	0.625	0.606765	0.595565	13
		0.485	0.445	0.458916	0.471235	14
		0.535	0.605	0.572237	0.55133	12
		0.555	0.485	0.498406	0.508921	13
		0.47	0.41	0.424669	0.438484	14
		0.61	0.65	0.615046	0.597605	11
		0.51	0.45	0.462228	0.472287	13
		0.495	0.525	0.51697	0.509604	14
		0.58	0.55	0.551782	0.553101	13
		0.47	0.41	0.428156	0.442976	13
		0.595	0.665	0.616543	0.594757	11
		0.51	0.45	0.462228	0.472287	13
		0.5	0.49	0.494802	0.499993	16
		0.58	0.56	0.556025	0.553101	13
		0.505	0.445	0.458916	0.471235	14
		0.56	0.63	0.583837	0.56197	11
		0.53	0.45	0.466238	0.480789	14
		0.5	0.51	0.509598	0.509252	14
		0.6	0.57	0.566581	0.563935	14
		0.475	0.445	0.458916	0.471235	14
		0.555	0.615	0.578689	0.557821	12
		0.54	0.47	0.485652	0.499992	14
		0.485	0.455	0.463574	0.471235	14
		0.62	0.61	0.596166	0.587256	13
		0.5	0.47	0.476847	0.482156	13
		0.505	0.565	0.543125	0.52672	13
		0.565	0.515	0.521594	0.52672	13
		0.47	0.39	0.408342	0.425785	15
		0.61	0.67	0.622906	0.602315	11
		0.52	0.45	0.466238	0.480789	14
		0.495	0.515	0.512194	0.509604	14
		0.57	0.54	0.537488	0.535568	13
		0.48	0.43	0.443419	0.454026	13
		0.58	0.67	0.614858	0.592051	11
		0.525	0.435	0.454319	0.471235	14
		0.495	0.505	0.5025	0.499993	15
		0.59	0.56	0.562208	0.563935	14
		0.495	0.445	0.455002	0.463126	13
		0.565	0.625	0.592059	0.573942	12
		0.52	0.45	0.462228	0.472287	13
		0.495	0.495	0.4977	0.499996	14
		0.605	0.585	0.578002	0.57278	13
		0.495	0.455	0.469466	0.481495	13
		0.54	0.6	0.572308	0.553101	13
		0.55	0.48	0.495815	0.509252	14
		0.48	0.45	0.456238	0.461739	14
		0.605	0.615	0.595873	0.584503	12
		0.51	0.47	0.476847	0.482156	13
		0.495	0.525	0.51697	0.509604	14
		0.575	0.535	0.540325	0.544365	13
		0.465	0.415	0.428694	0.440812	14
		0.61	0.67	0.622906	0.602315	11
		0.515	0.445	0.458916	0.471235	14
		0.495	0.495	0.4975	0.499993	15
		0.58	0.56	0.556025	0.553101	13
		0.49	0.43	0.443419	0.454026	13
		0.56	0.63	0.591272	0.571691	11
		0.54	0.47	0.48125	0.490739	14
		0.48	0.48	0.485016	0.489997	15
		0.61	0.58	0.574321	0.570351	13
		0.48	0.46	0.466717	0.472287	13
		0.56	0.6	0.575385	0.55973	12
		0.525	0.465	0.473979	0.481495	13
		0.49	0.46	0.470922	0.480789	14
		0.625	0.625	0.606765	0.595565	13
		0.485	0.445	0.458916	0.471235	14
		0.535	0.605	0.572237	0.55133	12
		0.555	0.485	0.498406	0.508921	13
		0.47	0.41	0.424669	0.438484	14
		0.61	0.65	0.615046	0.597605	11
		0.51	0.45	0.462228	0.472287	13
		0.495	0.525	0.51697	0.509604	14
		0.58	0.55	0.551782	0.553101	13
		0.47	0.41	0.428156	0.442976	13
		0.595	0.665	0.616543	0.594757	11
		0.51	0.45	0.462228	0.472287	13
		0.5	0.49	0.494802	0.499993	16
		0.58	0.56	0.556025	0.553101	13
		0.505	0.445	0.458916	0.471235	14
		0.56	0.63	0.583837	0.56197	11
		0.53	0.45	0.466238	0.480789	14
		0.5	0.51	0.509598	0.509252	14
		0.6	0.57	0.566581	0.563935	14
		0.475	0.445	0.458916	0.471235	14
		0.555	0.615	0.578689	0.557821	12
		0.54	0.47	0.485652	0.499992	14
		0.485	0.455	0.463574	0.471235	14
		0.62	0.61	0.596166	0.587256	13
		0.5	0.47	0.476847	0.482156	13
		0.505	0.565	0.543125	0.52672	13
		0.565	0.515	0.521594	0.52672	13
		0.47	0.39	0.408342	0.425785	15
		0.61	0.67	0.622906	0.602315	11
		0.52	0.45	0.466238	0.480789	14
		0.495	0.515	0.512194	0.509604	14
		0.57	0.54	0.537488	0.535568	13
		0.48	0.43	0.443419	0.454026	13
		0.58	0.67	0.614858	0.592051	11
		0.525	0.435	0.454319	0.471235	14
		0.495	0.505	0.5025	0.499993	15
		0.59	0.56	0.562208	0.563935	14
		0.495	0.445	0.455002	0.463126	13
		0.565	0.625	0.592059	0.573942	12
		0.52	0.45	0.462228	0.472287	13
		0.495	0.495	0.4977	0.499996	14
		0.605	0.585	0.578002	0.57278	13
		0.495	0.455	0.469466	0.481495	13
		0.54	0.6	0.572308	0.553101	13
		0.55	0.48	0.495815	0.509252	14
		0.48	0.45	0.456238	0.461739	14
		0.605	0.615	0.595873	0.584503	12
		0.51	0.47	0.476847	0.482156	13
		0.495	0.525	0.51697	0.509604	14
		0.575	0.535	0.540325	0.544365	13
		0.465	0.415	0.428694	0.440812	14
		0.61	0.67	0.622906	0.602315	11
		0.515	0.445	0.458916	0.471235	14
		0.495	0.495	0.4975	0.499993	15
		0.58	0.56	0.556025	0.553101	13
		0.49	0.43	0.443419	0.454026	13
		0.56	0.63	0.591272	0.571691	11
		0.54	0.47	0.48125	0.490739	14
		0.48	0.48	0.485016	0.489997	15
		0.61	0.58	0.574321	0.570351	13
		0.48	0.46	0.466717	0.472287	13
		0.56	0.6	0.575385	0.55973	12
		0.525	0.465	0.473979	0.481495	13
		0.49	0.46	0.470922	0.480789	14
		0.625	0.625	0.606765	0.595565	13
		0.485	0.445	0.458916	0.471235	14
		0.535	0.605	0.572237	0.55133	12
		0.555	0.485	0.498406	0.508921	13
		0.47	0.41	0.424669	0.438484	14
		0.61	0.65	0.615046	0.597605	11
		0.51	0.45	0.462228	0.472287	13
		0.495	0.525	0.51697	0.509604	14
		0.58	0.55	0.551782	0.553101	13
		0.47	0.41	0.428156	0.442976	13
		0.595	0.665	0.616543	0.594757	11
		0.51	0.45	0.462228	0.472287	13
		0.5	0.49	0.494802	0.499993	16
		0.58	0.56	0.556025	0.553101	13
		0.505	0.445	0.458916	0.471235	14
		0.56	0.63	0.583837	0.56197	11
		0.53	0.45	0.466238	0.480789	14
		0.5	0.51	0.509598	0.509252	14
		0.6	0.57	0.566581	0.563935	14
		0.475	0.445	0.458916	0.471235	14
		0.555	0.615	0.578689	0.557821	12
		0.54	0.47	0.485652	0.499992	14
		0.485	0.455	0.463574	0.471235	14
		0.62	0.61	0.596166	0.587256	13
		0.5	0.47	0.476847	0.482156	13
		0.505	0.565	0.543125	0.52672	13
		0.565	0.515	0.521594	0.52672	13
		0.47	0.39	0.408342	0.425785	15
		0.61	0.67	0.622906	0.602315	11
		0.52	0.45	0.466238	0.480789	14
		0.495	0.515	0.512194	0.509604	14
		0.57	0.54	0.537488	0.535568	13
		0.48	0.43	0.443419	0.454026	13
		0.58	0.67	0.614858	0.592051	11
		0.525	0.435	0.454319	0.471235	14
		0.495	0.505	0.5025	0.499993	15
		0.59	0.56	0.562208	0.563935	14
		0.495	0.445	0.455002	0.463126	13
		0.565	0.625	0.592059	0.573942	12
		0.52	0.45	0.462228	0.472287	13
		0.495	0.495	0.4977	0.499996	14
		0.605	0.585	0.578002	0.57278	13
		0.495	0.455	0.469466	0.481495	13
		0.54	0.6	0.572308	0.553101	13
		0.55	0.48	0.495815	0.509252	14
		0.48	0.45	0.456238	0.461739	14
		0.605	0.615	0.595873	0.584503	12
		0.51	0.47	0.476847	0.482156	13
		0.495	0.525	0.51697	0.509604	14
		0.575	0.535	0.540325	0.544365	13
		0.465	0.415	0.428694	0.440812	14
		0.61	0.67	0.622906	0.602315	11
		0.515	0.445	0.458916	0.471235	14
		0.495	0.495	0.4975	0.499993	15
		0.58	0.56	0.556025	0.553101	13
		0.49	0.43	0.443419	0.454026	13
		0.56	0.63	0.591272	0.571691	11
		0.54	0.47	0.48125	0.490739	14
		0.48	0.48	0.485016	0.489997	15
		0.61	0.58	0.574321	0.570351	13
		0.48	0.46	0.466717	0.472287	13
		0.56	0.6	0.575385	0.55973	12
		0.525	0.465	0.473979	0.481495	13
		0.49	0.46	0.470922	0.480789	14
		0.625	0.625	0.606765	0.595565	13
		0.485	0.445	0.458916	0.471235	14
		0.535	0.605	0.572237	0.55133	12
		0.555	0.485	0.498406	0.508921	13
		0.47	0.41	0.424669	0.438484	14
		0.61	0.65	0.615046	0.597605	11
		0.51	0.45	0.462228	0.472287	13
		0.495	0.525	0.51697	0.509604	14
		0.58	0.55	0.551782	0.553101	13
		0.47	0.41	0.428156	0.442976	13
		0.595	0.665	0.616543	0.594757	11
		0.51	0.45	0.462228	0.472287	13
		0.5	0.49	0.494802	0.499993	16
		0.58	0.56	0.556025	0.553101	13
		0.505	0.445	0.458916	0.471235	14
		0.56	0.63	0.583837	0.56197	11
		0.53	0.45	0.466238	0.480789	14
		0.5	0.51	0.509598	0.509252	14
		0.6	0.57	0.566581	0.563935	14
		0.475	0.445	0.458916	0.471235	14
		0.555	0.615	0.578689	0.557821	12
		0.54	0.47	0.485652	0.499992	14
		0.485	0.455	0.463574	0.471235	14
		0.62	0.61	0.596166	0.587256	13
		0.5	0.47	0.476847	0.482156	13
		0.505	0.565	0.543125	0.52672	13
		0.565	0.515	0.521594	0.52672	13
		0.47	0.39	0.408342	0.425785	15
		0.61	0.67	0.622906	0.602315	11
		0.52	0.45	0.466238	0.480789	14
		0.495	0.515	0.512194	0.509604	14
		0.57	0.54	0.537488	0.535568	13
		0.48	0.43	0.443419	0.454026	13
		0.58	0.67	0.614858	0.592051	11
		0.525	0.435	0.454319	0.471235	14
		0.495	0.505	0.5025	0.499993	15
		0.59	0.56	0.562208	0.563935	14
		0.495	0.445	0.455002	0.463126	13
		0.565	0.625	0.592059	0.573942	12
		0.52	0.45	0.462228	0.472287	13
		0.495	0.495	0.4977	0.499996	14
		0.605	0.585	0.578002	0.57278	13
		0.495	0.455	0.469466	0.481495	13
		0.54	0.6	0.572308	0.553101	13
		0.55	0.48	0.495815	0.509252	14
		0.48	0.45	0.456238	0.461739	14
		0.605	0.615	0.595873	0.584503	12
		0.51	0.47	0.476847	0.482156	13
		0.495	0.525	0.51697	0.509604	14
		0.575	0.535	0.540325	0.544365	13
		0.465	0.415	0.428694	0.440812	14
		0.61	0.67	0.622906	0.602315	11
		0.515	0.445	0.458916	0.471235	14
		0.495	0.495	0.4975	0.499993	15
		0.58	0.56	0.556025	0.553101	13
		0.49	0.43	0.443419	0.454026	13
		0.56	0.63	0.591272	0.571691	11
		0.54	0.47	0.48125	0.490739	14
		0.48	0.48	0.485016	0.489997	15
		0.61	0.58	0.574321	0.570351	13
		0.48	0.46	0.466717	0.472287	13
		0.56	0.6	0.575385	0.55973	12
		0.525	0.465	0.473979	0.481495	13
		0.49	0.46	0.470922	0.480789	14
		0.625	0.625	0.606765	0.595565	13
		0.485	0.445	0.458916	0.471235	14
		0.535	0.605	0.572237	0.55133	12
		0.555	0.485	0.498406	0.508921	13
		0.47	0.41	0.424669	0.438484	14
		0.61	0.65	0.615046	0.597605	11
		0.51	0.45	0.462228	0.472287	13
		0.495	0.525	0.51697	0.509604	14
		0.58	0.55	0.551782	0.553101	13
		0.47	0.41	0.428156	0.442976	13
		0.595	0.665	0.616543	0.594757	11
		0.51	0.45	0.462228	0.472287	13
		0.5	0.49	0.494802	0.499993	16
		0.58	0.56	0.556025	0.553101	13
		0.505	0.445	0.458916	0.471235	14
		0.56	0.63	0.583837	0.56197	11
		0.53	0.45	0.466238	0.480789	14
		0.5	0.51	0.509598	0.509252	14
		0.6	0.57	0.566581	0.563935	14
		0.475	0.445	0.458916	0.471235	14
		0.555	0.615	0.578689	0.557821	12
		0.54	0.47	0.485652	0.499992	14
		0.485	0.455	0.463574	0.471235	14
		0.62	0.61	0.596166	0.587256	13
		0.5	0.47	0.476847	0.482156	13
		0.505	0.565	0.543125	0.52672	13
		0.565	0.515	0.521594	0.52672	13
		0.47	0.39	0.408342	0.425785	15
		0.61	0.67	0.622906	0.602315	11
		0.52	0.45	0.466238	0.480789	14
		0.495	0.515	0.512194	0.509604	14
		0.57	0.54	0.537488	0.535568	13
		0.48	0.43	0.443419	0.454026	13
		0.58	0.67	0.614858	0.592051	11
		0.525	0.435	0.454319	0.471235	14
		0.495	0.505	0.5025	0.499993	15
		0.59	0.56	0.562208	0.563935	14
		0.495	0.445	0.455002	0.463126	13
		0.565	0.625	0.592059	0.573942	12
		0.52	0.45	0.462228	0.472287	13
		0.495	0.495	0.4977	0.499996	14
		0.605	0.585	0.578002	0.57278	13
		0.495	0.455	0.469466	0.481495	13
		0.54	0.6	0.572308	0.553101	13
		0.55	0.48	0.495815	0.509252	14
		0.48	0.45	0.456238	0.461739	14
		0.605	0.615	0.595873	0.584503	12
		0.51	0.47	0.476847	0.482156	13
		0.495	0.525	0.51697	0.509604	14
		0.575	0.535	0.540325	0.544365	13
		0.465	0.415	0.428694	0.440812	14
		0.61	0.67	0.622906	0.602315	11
		0.515	0.445	0.458916	0.471235	14
		0.495	0.495	0.4975	0.499993	15
		0.58	0.56	0.556025	0.553101	13
		0.49	0.43	0.443419	0.454026	13
		0.56	0.63	0.591272	0.571691	11
		0.54	0.47	0.48125	0.490739	14
		0.48	0.48	0.485016	0.489997	15
		0.61	0.58	0.574321	0.570351	13
		0.48	0.46	0.466717	0.472287	13
		0.49	0.55	0.523812	0.508057	11
		0.455	0.455	0.451252	0.44866	12
		0.465	0.405	0.433152	0.47379	20
		0.445	0.545	0.501606	0.486489	9
		0.47	0.43	0.441554	0.454994	16
		0.49	0.53	0.523153	0.517834	13
		0.445	0.455	0.44893	0.445664	10
		0.455	0.375	0.399706	0.432675	19
		0.46	0.56	0.522744	0.507141	10
		0.45	0.43	0.433419	0.436058	13
		0.505	0.515	0.522793	0.531113	16
		0.45	0.49	0.476401	0.468816	11
		0.445	0.375	0.397059	0.423854	17
		0.475	0.555	0.528476	0.515143	11
		0.435	0.425	0.422726	0.421143	12
		0.5	0.47	0.49326	0.522656	17
		0.465	0.525	0.491983	0.479178	9
		0.435	0.415	0.428737	0.444053	16
		0.475	0.515	0.511594	0.508921	13
		0.45	0.44	0.440158	0.440261	12
		0.48	0.43	0.45518	0.488094	18
		0.46	0.53	0.49837	0.486113	9
		0.46	0.44	0.446877	0.454994	16
		0.475	0.515	0.506294	0.499993	12
		0.46	0.47	0.463641	0.459831	11
		0.455	0.395	0.420638	0.458812	20
		0.455	0.535	0.504752	0.493054	9
		0.455	0.435	0.43804	0.440812	14
		0.495	0.515	0.517493	0.519961	15
		0.455	0.475	0.466022	0.461067	11
		0.45	0.37	0.392068	0.42018	18
		0.465	0.565	0.522898	0.506941	9
		0.44	0.43	0.433419	0.436058	13
		0.515	0.505	0.5227	0.543099	17
		0.45	0.49	0.471601	0.462228	10
		0.445	0.395	0.414661	0.438839	17
		0.475	0.545	0.526963	0.516113	11
		0.435	0.415	0.415303	0.415488	11
		0.495	0.465	0.485496	0.511344	17
		0.465	0.525	0.497481	0.485718	10
		0.435	0.415	0.425389	0.435987	15
		0.485	0.535	0.530325	0.52672	13
		0.45	0.44	0.440158	0.440261	12
		0.475	0.425	0.447457	0.476255	18
		0.455	0.525	0.497481	0.485718	10
		0.455	0.435	0.445483	0.456889	16
		0.49	0.53	0.517555	0.508616	13
		0.455	0.455	0.453037	0.45188	11
		0.45	0.39	0.41285	0.445567	20
		0.455	0.545	0.513392	0.499999	10
		0.455	0.445	0.445002	0.445	13
		0.5	0.5	0.51	0.520788	16
		0.445	0.485	0.469605	0.461067	11
		0.45	0.37	0.392068	0.42018	18
		0.48	0.57	0.535596	0.52141	10
		0.435	0.425	0.422726	0.421143	12
		0.505	0.485	0.506608	0.533882	17
		0.46	0.52	0.49099	0.478584	9
		0.43	0.39	0.407047	0.427253	17
		0.48	0.52	0.513387	0.508616	13
		0.445	0.445	0.43935	0.43611	11
		0.495	0.455	0.478217	0.512474	19
		0.45	0.5	0.48	0.472253	9
		0.455	0.445	0.450655	0.456889	16
		0.48	0.52	0.513387	0.508616	13
		0.455	0.455	0.451252	0.44866	12
		0.465	0.405	0.433152	0.47379	20
		0.445	0.545	0.501606	0.486489	9
		0.47	0.43	0.441554	0.454994	16
		0.49	0.53	0.523153	0.517834	13
		0.445	0.455	0.44893	0.445664	10
		0.455	0.375	0.399706	0.432675	19
		0.46	0.56	0.522744	0.507141	10
		0.45	0.43	0.433419	0.436058	13
		0.505	0.515	0.522793	0.531113	16
		0.45	0.49	0.476401	0.468816	11
		0.445	0.375	0.397059	0.423854	17
		0.475	0.555	0.528476	0.515143	11
		0.435	0.425	0.422726	0.421143	12
		0.5	0.47	0.49326	0.522656	17
		0.465	0.525	0.491983	0.479178	9
		0.435	0.415	0.428737	0.444053	16
		0.475	0.515	0.511594	0.508921	13
		0.45	0.44	0.440158	0.440261	12
		0.48	0.43	0.45518	0.488094	18
		0.46	0.53	0.49837	0.486113	9
		0.46	0.44	0.446877	0.454994	16
		0.475	0.515	0.506294	0.499993	12
		0.46	0.47	0.463641	0.459831	11
		0.455	0.395	0.420638	0.458812	20
		0.455	0.535	0.504752	0.493054	9
		0.455	0.435	0.43804	0.440812	14
		0.495	0.515	0.517493	0.519961	15
		0.455	0.475	0.466022	0.461067	11
		0.45	0.37	0.392068	0.42018	18
		0.465	0.565	0.522898	0.506941	9
		0.44	0.43	0.433419	0.436058	13
		0.515	0.505	0.5227	0.543099	17
		0.45	0.49	0.471601	0.462228	10
		0.445	0.395	0.414661	0.438839	17
		0.475	0.545	0.526963	0.516113	11
		0.435	0.415	0.415303	0.415488	11
		0.495	0.465	0.485496	0.511344	17
		0.465	0.525	0.497481	0.485718	10
		0.435	0.415	0.425389	0.435987	15
		0.485	0.535	0.530325	0.52672	13
		0.45	0.44	0.440158	0.440261	12
		0.475	0.425	0.447457	0.476255	18
		0.455	0.525	0.497481	0.485718	10
		0.455	0.435	0.445483	0.456889	16
		0.49	0.53	0.517555	0.508616	13
		0.455	0.455	0.453037	0.45188	11
		0.45	0.39	0.41285	0.445567	20
		0.455	0.545	0.513392	0.499999	10
		0.455	0.445	0.445002	0.445	13
		0.5	0.5	0.51	0.520788	16
		0.445	0.485	0.469605	0.461067	11
		0.45	0.37	0.392068	0.42018	18
		0.48	0.57	0.535596	0.52141	10
		0.435	0.425	0.422726	0.421143	12
		0.505	0.485	0.506608	0.533882	17
		0.46	0.52	0.49099	0.478584	9
		0.43	0.39	0.407047	0.427253	17
		0.48	0.52	0.513387	0.508616	13
		0.445	0.445	0.43935	0.43611	11
		0.495	0.455	0.478217	0.512474	19
		0.45	0.5	0.48	0.472253	9
		0.455	0.445	0.450655	0.456889	16
		0.48	0.52	0.513387	0.508616	13
		0.455	0.455	0.451252	0.44866	12
		0.465	0.405	0.433152	0.47379	20
		0.445	0.545	0.501606	0.486489	9
		0.47	0.43	0.441554	0.454994	16
		0.49	0.53	0.523153	0.517834	13
		0.445	0.455	0.44893	0.445664	10
		0.455	0.375	0.399706	0.432675	19
		0.46	0.56	0.522744	0.507141	10
		0.45	0.43	0.433419	0.436058	13
		0.505	0.515	0.522793	0.531113	16
		0.45	0.49	0.476401	0.468816	11
		0.445	0.375	0.397059	0.423854	17
		0.475	0.555	0.528476	0.515143	11
		0.435	0.425	0.422726	0.421143	12
		0.5	0.47	0.49326	0.522656	17
		0.465	0.525	0.491983	0.479178	9
		0.435	0.415	0.428737	0.444053	16
		0.475	0.515	0.511594	0.508921	13
		0.45	0.44	0.440158	0.440261	12
		0.48	0.43	0.45518	0.488094	18
		0.46	0.53	0.49837	0.486113	9
		0.46	0.44	0.446877	0.454994	16
		0.475	0.515	0.506294	0.499993	12
		0.46	0.47	0.463641	0.459831	11
		0.455	0.395	0.420638	0.458812	20
		0.455	0.535	0.504752	0.493054	9
		0.455	0.435	0.43804	0.440812	14
		0.495	0.515	0.517493	0.519961	15
		0.455	0.475	0.466022	0.461067	11
		0.45	0.37	0.392068	0.42018	18
		0.465	0.565	0.522898	0.506941	9
		0.44	0.43	0.433419	0.436058	13
		0.515	0.505	0.5227	0.543099	17
		0.45	0.49	0.471601	0.462228	10
		0.445	0.395	0.414661	0.438839	17
		0.475	0.545	0.526963	0.516113	11
		0.435	0.415	0.415303	0.415488	11
		0.495	0.465	0.485496	0.511344	17
		0.465	0.525	0.497481	0.485718	10
		0.435	0.415	0.425389	0.435987	15
		0.485	0.535	0.530325	0.52672	13
		0.45	0.44	0.440158	0.440261	12
		0.475	0.425	0.447457	0.476255	18
		0.455	0.525	0.497481	0.485718	10
		0.455	0.435	0.445483	0.456889	16
		0.49	0.53	0.517555	0.508616	13
		0.455	0.455	0.453037	0.45188	11
		0.45	0.39	0.41285	0.445567	20
		0.455	0.545	0.513392	0.499999	10
		0.455	0.445	0.445002	0.445	13
		0.5	0.5	0.51	0.520788	16
		0.445	0.485	0.469605	0.461067	11
		0.45	0.37	0.392068	0.42018	18
		0.48	0.57	0.535596	0.52141	10
		0.435	0.425	0.422726	0.421143	12
		0.505	0.485	0.506608	0.533882	17
		0.46	0.52	0.49099	0.478584	9
		0.43	0.39	0.407047	0.427253	17
		0.48	0.52	0.513387	0.508616	13
		0.445	0.445	0.43935	0.43611	11
		0.495	0.455	0.478217	0.512474	19
		0.45	0.5	0.48	0.472253	9
		0.455	0.445	0.450655	0.456889	16
		0.48	0.52	0.513387	0.508616	13
		0.455	0.455	0.451252	0.44866	12
		0.465	0.405	0.433152	0.47379	20
		0.445	0.545	0.501606	0.486489	9
		0.47	0.43	0.441554	0.454994	16
		0.49	0.53	0.523153	0.517834	13
		0.445	0.455	0.44893	0.445664	10
		0.455	0.375	0.399706	0.432675	19
		0.46	0.56	0.522744	0.507141	10
		0.45	0.43	0.433419	0.436058	13
		0.505	0.515	0.522793	0.531113	16
		0.45	0.49	0.476401	0.468816	11
		0.445	0.375	0.397059	0.423854	17
		0.475	0.555	0.528476	0.515143	11
		0.435	0.425	0.422726	0.421143	12
		0.5	0.47	0.49326	0.522656	17
		0.465	0.525	0.491983	0.479178	9
		0.435	0.415	0.428737	0.444053	16
		0.475	0.515	0.511594	0.508921	13
		0.45	0.44	0.440158	0.440261	12
		0.48	0.43	0.45518	0.488094	18
		0.46	0.53	0.49837	0.486113	9
		0.46	0.44	0.446877	0.454994	16
		0.475	0.515	0.506294	0.499993	12
		0.46	0.47	0.463641	0.459831	11
		0.455	0.395	0.420638	0.458812	20
		0.455	0.535	0.504752	0.493054	9
		0.455	0.435	0.43804	0.440812	14
		0.495	0.515	0.517493	0.519961	15
		0.455	0.475	0.466022	0.461067	11
		0.45	0.37	0.392068	0.42018	18
		0.465	0.565	0.522898	0.506941	9
		0.44	0.43	0.433419	0.436058	13
		0.515	0.505	0.5227	0.543099	17
		0.45	0.49	0.471601	0.462228	10
		0.445	0.395	0.414661	0.438839	17
		0.475	0.545	0.526963	0.516113	11
		0.435	0.415	0.415303	0.415488	11
		0.495	0.465	0.485496	0.511344	17
		0.465	0.525	0.497481	0.485718	10
		0.435	0.415	0.425389	0.435987	15
		0.485	0.535	0.530325	0.52672	13
		0.45	0.44	0.440158	0.440261	12
		0.475	0.425	0.447457	0.476255	18
		0.455	0.525	0.497481	0.485718	10
		0.455	0.435	0.445483	0.456889	16
		0.49	0.53	0.517555	0.508616	13
		0.455	0.455	0.453037	0.45188	11
		0.45	0.39	0.41285	0.445567	20
		0.455	0.545	0.513392	0.499999	10
		0.455	0.445	0.445002	0.445	13
		0.5	0.5	0.51	0.520788	16
		0.445	0.485	0.469605	0.461067	11
		0.45	0.37	0.392068	0.42018	18
		0.48	0.57	0.535596	0.52141	10
		0.435	0.425	0.422726	0.421143	12
		0.505	0.485	0.506608	0.533882	17
		0.46	0.52	0.49099	0.478584	9
		0.43	0.39	0.407047	0.427253	17
		0.48	0.52	0.513387	0.508616	13
		0.445	0.445	0.43935	0.43611	11
		0.495	0.455	0.478217	0.512474	19
		0.45	0.5	0.48	0.472253	9
		0.455	0.445	0.450655	0.456889	16
		0.48	0.52	0.513387	0.508616	13
		0.455	0.455	0.451252	0.44866	12
		0.465	0.405	0.433152	0.47379	20
		0.445	0.545	0.501606	0.486489	9
		0.47	0.43	0.441554	0.454994	16
		0.49	0.53	0.523153	0.517834	13
		0.445	0.455	0.44893	0.445664	10
		0.455	0.375	0.399706	0.432675	19
		0.46	0.56	0.522744	0.507141	10
		0.45	0.43	0.433419	0.436058	13
		0.505	0.515	0.522793	0.531113	16
		0.45	0.49	0.476401	0.468816	11
		0.445	0.375	0.397059	0.423854	17
		0.475	0.555	0.528476	0.515143	11
		0.435	0.425	0.422726	0.421143	12
		0.5	0.47	0.49326	0.522656	17
		0.465	0.525	0.491983	0.479178	9
		0.435	0.415	0.428737	0.444053	16
		0.475	0.515	0.511594	0.508921	13
		0.45	0.44	0.440158	0.440261	12
		0.48	0.43	0.45518	0.488094	18
		0.46	0.53	0.49837	0.486113	9
		0.46	0.44	0.446877	0.454994	16
		0.475	0.515	0.506294	0.499993	12
		0.46	0.47	0.463641	0.459831	11
		0.455	0.395	0.420638	0.458812	20
		0.455	0.535	0.504752	0.493054	9
		0.455	0.435	0.43804	0.440812	14
		0.495	0.515	0.517493	0.519961	15
		0.455	0.475	0.466022	0.461067	11
		0.45	0.37	0.392068	0.42018	18
		0.465	0.565	0.522898	0.506941	9
		0.44	0.43	0.433419	0.436058	13
		0.515	0.505	0.5227	0.543099	17
		0.45	0.49	0.471601	0.462228	10
		0.445	0.395	0.414661	0.438839	17
		0.475	0.545	0.526963	0.516113	11
		0.435	0.415	0.415303	0.415488	11
		0.495	0.465	0.485496	0.511344	17
		0.465	0.525	0.497481	0.485718	10
		0.435	0.415	0.425389	0.435987	15
		0.485	0.535	0.530325	0.52672	13
		0.45	0.44	0.440158	0.440261	12
		0.475	0.425	0.447457	0.476255	18
		0.455	0.525	0.497481	0.485718	10
		0.455	0.435	0.445483	0.456889	16
		0.49	0.53	0.517555	0.508616	13
		0.455	0.455	0.453037	0.45188	11
		0.45	0.39	0.41285	0.445567	20
		0.455	0.545	0.513392	0.499999	10
		0.455	0.445	0.445002	0.445	13
		0.5	0.5	0.51	0.520788	16
		0.445	0.485	0.469605	0.461067	11
		0.45	0.37	0.392068	0.42018	18
		0.48	0.57	0.535596	0.52141	10
		0.435	0.425	0.422726	0.421143	12
		0.505	0.485	0.506608	0.533882	17
		0.46	0.52	0.49099	0.478584	9
		0.43	0.39	0.407047	0.427253	17
		0.48	0.52	0.513387	0.508616	13
		0.445	0.445	0.43935	0.43611	11
		0.495	0.455	0.478217	0.512474	19
		0.45	0.5	0.48	0.472253	9
		0.455	0.445	0.450655	0.456889	16
		0.48	0.52	0.513387	0.508616	13
		0.455	0.455	0.451252	0.44866	12
		0.465	0.405	0.433152	0.47379	20
		0.445	0.545	0.501606	0.486489	9
		0.47	0.43	0.441554	0.454994	16
		0.49	0.53	0.523153	0.517834	13
		0.445	0.455	0.44893	0.445664	10
		0.455	0.375	0.399706	0.432675	19
		0.46	0.56	0.522744	0.507141	10
		0.45	0.43	0.433419	0.436058	13
		0.505	0.515	0.522793	0.531113	16
		0.45	0.49	0.476401	0.468816	11
		0.445	0.375	0.397059	0.423854	17
		0.475	0.555	0.528476	0.515143	11
		0.435	0.425	0.422726	0.421143	12
		0.5	0.47	0.49326	0.522656	17
		0.465	0.525	0.491983	0.479178	9
		0.435	0.415	0.428737	0.444053	16
		0.475	0.515	0.511594	0.508921	13
		0.45	0.44	0.440158	0.440261	12
		0.48	0.43	0.45518	0.488094	18
		0.46	0.53	0.49837	0.486113	9
		0.46	0.44	0.446877	0.454994	16
		0.475	0.515	0.506294	0.499993	12
		0.46	0.47	0.463641	0.459831	11
		0.455	0.395	0.420638	0.458812	20
		0.455	0.535	0.504752	0.493054	9
		0.455	0.435	0.43804	0.440812	14
		0.495	0.515	0.517493	0.519961	15
		0.47	0.46	0.455692	0.45335	11
		0.465	0.555	0.534998	0.518492	14
		0.49	0.45	0.472228	0.490739	14
		0.485	0.535	0.507539	0.492186	11
		0.495	0.505	0.5178	0.533882	17
		0.505	0.515	0.521594	0.52672	13
		0.46	0.51	0.489198	0.474182	12
		0.495	0.465	0.486889	0.510405	16
		0.5	0.55	0.521832	0.507573	11
		0.47	0.49	0.499602	0.510857	17
		0.515	0.525	0.530474	0.534363	13
		0.46	0.51	0.483998	0.466761	12
		0.5	0.47	0.49326	0.522656	17
		0.495	0.525	0.514975	0.508328	12
		0.48	0.52	0.519585	0.519196	14
		0.5	0.5	0.51	0.517834	13
		0.48	0.52	0.487188	0.468816	11
		0.49	0.48	0.503419	0.535457	18
		0.515	0.545	0.536963	0.532174	12
		0.455	0.515	0.507493	0.499993	15
		0.48	0.45	0.468218	0.482156	13
		0.5	0.53	0.506359	0.491931	11
		0.48	0.5	0.515	0.535457	18
		0.51	0.52	0.517987	0.51665	12
		0.46	0.54	0.523283	0.509252	14
		0.505	0.465	0.483979	0.499996	14
		0.485	0.535	0.507539	0.492186	11
		0.485	0.505	0.5178	0.533882	17
		0.505	0.505	0.5121	0.517223	13
		0.455	0.505	0.4872	0.47327	13
		0.5	0.48	0.499617	0.520788	16
		0.505	0.535	0.517539	0.507808	11
		0.47	0.49	0.494802	0.499993	16
		0.515	0.535	0.538932	0.541474	12
		0.465	0.505	0.477	0.45852	12
		0.5	0.49	0.514402	0.544984	17
		0.495	0.505	0.5072	0.508921	13
		0.47	0.53	0.51875	0.509252	14
		0.495	0.485	0.498406	0.508921	13
		0.495	0.535	0.503235	0.483876	11
		0.485	0.475	0.495536	0.523723	18
		0.505	0.515	0.515695	0.516113	11
		0.465	0.555	0.534998	0.518492	14
		0.485	0.445	0.468916	0.49038	14
		0.495	0.535	0.507539	0.492186	11
		0.485	0.495	0.512	0.53718	19
		0.51	0.52	0.517987	0.51665	12
		0.46	0.53	0.507555	0.491374	12
		0.495	0.455	0.477681	0.499993	15
		0.485	0.535	0.507539	0.492186	11
		0.48	0.51	0.520398	0.532442	17
		0.51	0.51	0.519198	0.525809	13
		0.465	0.525	0.494975	0.475038	12
		0.495	0.455	0.480002	0.511344	17
		0.505	0.545	0.526963	0.516113	11
		0.475	0.505	0.5125	0.519961	15
		0.505	0.505	0.5121	0.517223	13
		0.475	0.525	0.489476	0.467819	11
		0.49	0.47	0.497662	0.535457	18
		0.505	0.535	0.528932	0.524954	12
		0.46	0.52	0.509585	0.499992	14
		0.5	0.49	0.500802	0.508616	13
		0.495	0.525	0.504975	0.491664	12
		0.475	0.465	0.479799	0.499988	18
		0.515	0.525	0.524975	0.524954	12
		0.465	0.555	0.534998	0.518492	14
		0.49	0.45	0.472228	0.490739	14
		0.485	0.535	0.507539	0.492186	11
		0.495	0.505	0.5178	0.533882	17
		0.505	0.515	0.521594	0.52672	13
		0.46	0.51	0.489198	0.474182	12
		0.495	0.465	0.486889	0.510405	16
		0.5	0.55	0.521832	0.507573	11
		0.47	0.49	0.499602	0.510857	17
		0.515	0.525	0.530474	0.534363	13
		0.46	0.51	0.483998	0.466761	12
		0.5	0.47	0.49326	0.522656	17
		0.495	0.525	0.514975	0.508328	12
		0.48	0.52	0.519585	0.519196	14
		0.5	0.5	0.51	0.517834	13
		0.48	0.52	0.487188	0.468816	11
		0.49	0.48	0.503419	0.535457	18
		0.515	0.545	0.536963	0.532174	12
		0.455	0.515	0.507493	0.499993	15
		0.48	0.45	0.468218	0.482156	13
		0.5	0.53	0.506359	0.491931	11
		0.48	0.5	0.515	0.535457	18
		0.51	0.52	0.517987	0.51665	12
		0.46	0.54	0.523283	0.509252	14
		0.505	0.465	0.483979	0.499996	14
		0.485	0.535	0.507539	0.492186	11
		0.485	0.505	0.5178	0.533882	17
		0.505	0.505	0.5121	0.517223	13
		0.455	0.505	0.4872	0.47327	13
		0.5	0.48	0.499617	0.520788	16
		0.505	0.535	0.517539	0.507808	11
		0.47	0.49	0.494802	0.499993	16
		0.515	0.535	0.538932	0.541474	12
		0.465	0.505	0.477	0.45852	12
		0.5	0.49	0.514402	0.544984	17
		0.495	0.505	0.5072	0.508921	13
		0.47	0.53	0.51875	0.509252	14
		0.495	0.485	0.498406	0.508921	13
		0.495	0.535	0.503235	0.483876	11
		0.485	0.475	0.495536	0.523723	18
		0.505	0.515	0.515695	0.516113	11
		0.465	0.555	0.534998	0.518492	14
		0.485	0.445	0.468916	0.49038	14
		0.495	0.535	0.507539	0.492186	11
		0.485	0.495	0.512	0.53718	19
		0.51	0.52	0.517987	0.51665	12
		0.46	0.53	0.507555	0.491374	12
		0.495	0.455	0.477681	0.499993	15
		0.485	0.535	0.507539	0.492186	11
		0.48	0.51	0.520398	0.532442	17
		0.51	0.51	0.519198	0.525809	13
		0.465	0.525	0.494975	0.475038	12
		0.495	0.455	0.480002	0.511344	17
		0.505	0.545	0.526963	0.516113	11
		0.475	0.505	0.5125	0.519961	15
		0.505	0.505	0.5121	0.517223	13
		0.475	0.525	0.489476	0.467819	11
		0.49	0.47	0.497662	0.535457	18
		0.505	0.535	0.528932	0.524954	12
		0.46	0.52	0.509585	0.499992	14
		0.5	0.49	0.500802	0.508616	13
		0.495	0.525	0.504975	0.491664	12
		0.475	0.465	0.479799	0.499988	18
		0.515	0.525	0.524975	0.524954	12
		0.465	0.555	0.534998	0.518492	14
		0.49	0.45	0.472228	0.490739	14
		0.485	0.535	0.507539	0.492186	11
		0.495	0.505	0.5178	0.533882	17
		0.505	0.515	0.521594	0.52672	13
		0.46	0.51	0.489198	0.474182	12
		0.495	0.465	0.486889	0.510405	16
		0.5	0.55	0.521832	0.507573	11
		0.47	0.49	0.499602	0.510857	17
		0.515	0.525	0.530474	0.534363	13
		0.46	0.51	0.483998	0.466761	12
		0.5	0.47	0.49326	0.522656	17
		0.495	0.525	0.514975	0.508328	12
		0.48	0.52	0.519585	0.519196	14
		0.5	0.5	0.51	0.517834	13
		0.48	0.52	0.487188	0.468816	11
		0.49	0.48	0.503419	0.535457	18
		0.515	0.545	0.536963	0.532174	12
		0.455	0.515	0.507493	0.499993	15
		0.48	0.45	0.468218	0.482156	13
		0.5	0.53	0.506359	0.491931	11
		0.48	0.5	0.515	0.535457	18
		0.51	0.52	0.517987	0.51665	12
		0.46	0.54	0.523283	0.509252	14
		0.505	0.465	0.483979	0.499996	14
		0.485	0.535	0.507539	0.492186	11
		0.485	0.505	0.5178	0.533882	17
		0.505	0.505	0.5121	0.517223	13
		0.455	0.505	0.4872	0.47327	13
		0.5	0.48	0.499617	0.520788	16
		0.505	0.535	0.517539	0.507808	11
		0.47	0.49	0.494802	0.499993	16
		0.515	0.535	0.538932	0.541474	12
		0.465	0.505	0.477	0.45852	12
		0.5	0.49	0.514402	0.544984	17
		0.495	0.505	0.5072	0.508921	13
		0.47	0.53	0.51875	0.509252	14
		0.495	0.485	0.498406	0.508921	13
		0.495	0.535	0.503235	0.483876	11
		0.485	0.475	0.495536	0.523723	18
		0.505	0.515	0.515695	0.516113	11
		0.465	0.555	0.534998	0.518492	14
		0.485	0.445	0.468916	0.49038	14
		0.495	0.535	0.507539	0.492186	11
		0.485	0.495	0.512	0.53718	19
		0.51	0.52	0.517987	0.51665	12
		0.46	0.53	0.507555	0.491374	12
		0.495	0.455	0.477681	0.499993	15
		0.485	0.535	0.507539	0.492186	11
		0.48	0.51	0.520398	0.532442	17
		0.51	0.51	0.519198	0.525809	13
		0.465	0.525	0.494975	0.475038	12
		0.495	0.455	0.480002	0.511344	17
		0.505	0.545	0.526963	0.516113	11
		0.475	0.505	0.5125	0.519961	15
		0.505	0.505	0.5121	0.517223	13
		0.475	0.525	0.489476	0.467819	11
		0.49	0.47	0.497662	0.535457	18
		0.505	0.535	0.528932	0.524954	12
		0.46	0.52	0.509585	0.499992	14
		0.5	0.49	0.500802	0.508616	13
		0.495	0.525	0.504975	0.491664	12
		0.475	0.465	0.479799	0.499988	18
		0.515	0.525	0.524975	0.524954	12
		0.465	0.555	0.534998	0.518492	14
		0.49	0.45	0.472228	0.490739	14
		0.485	0.535	0.507539	0.492186	11
		0.495	0.505	0.5178	0.533882	17
		0.505	0.515	0.521594	0.52672	13
		0.46	0.51	0.489198	0.474182	12
		0.495	0.465	0.486889	0.510405	16
		0.5	0.55	0.521832	0.507573	11
		0.47	0.49	0.499602	0.510857	17
		0.515	0.525	0.530474	0.534363	13
		0.46	0.51	0.483998	0.466761	12
		0.5	0.47	0.49326	0.522656	17
		0.495	0.525	0.514975	0.508328	12
		0.48	0.52	0.519585	0.519196	14
		0.5	0.5	0.51	0.517834	13
		0.48	0.52	0.487188	0.468816	11
		0.49	0.48	0.503419	0.535457	18
		0.515	0.545	0.536963	0.532174	12
		0.455	0.515	0.507493	0.499993	15
		0.48	0.45	0.468218	0.482156	13
		0.5	0.53	0.506359	0.491931	11
		0.48	0.5	0.515	0.535457	18
		0.51	0.52	0.517987	0.51665	12
		0.46	0.54	0.523283	0.509252	14
		0.505	0.465	0.483979	0.499996	14
		0.485	0.535	0.507539	0.492186	11
		0.485	0.505	0.5178	0.533882	17
		0.505	0.505	0.5121	0.517223	13
		0.455	0.505	0.4872	0.47327	13
		0.5	0.48	0.499617	0.520788	16
		0.505	0.535	0.517539	0.507808	11
		0.47	0.49	0.494802	0.499993	16
		0.515	0.535	0.538932	0.541474	12
		0.465	0.505	0.477	0.45852	12
		0.5	0.49	0.514402	0.544984	17
		0.495	0.505	0.5072	0.508921	13
		0.47	0.53	0.51875	0.509252	14
		0.495	0.485	0.498406	0.508921	13
		0.495	0.535	0.503235	0.483876	11
		0.485	0.475	0.495536	0.523723	18
		0.505	0.515	0.515695	0.516113	11
		0.465	0.555	0.534998	0.518492	14
		0.485	0.445	0.468916	0.49038	14
		0.495	0.535	0.507539	0.492186	11
		0.485	0.495	0.512	0.53718	19
		0.51	0.52	0.517987	0.51665	12
		0.46	0.53	0.507555	0.491374	12
		0.495	0.455	0.477681	0.499993	15
		0.485	0.535	0.507539	0.492186	11
		0.48	0.51	0.520398	0.532442	17
		0.51	0.51	0.519198	0.525809	13
		0.465	0.525	0.494975	0.475038	12
		0.495	0.455	0.480002	0.511344	17
		0.505	0.545	0.526963	0.516113	11
		0.475	0.505	0.5125	0.519961	15
		0.505	0.505	0.5121	0.517223	13
		0.475	0.525	0.489476	0.467819	11
		0.49	0.47	0.497662	0.535457	18
		0.505	0.535	0.528932	0.524954	12
		0.46	0.52	0.509585	0.499992	14
		0.5	0.49	0.500802	0.508616	13
		0.495	0.525	0.504975	0.491664	12
		0.475	0.465	0.479799	0.499988	18
		0.515	0.525	0.524975	0.524954	12
		0.465	0.555	0.534998	0.518492	14
		0.49	0.45	0.472228	0.490739	14
		0.485	0.535	0.507539	0.492186	11
		0.495	0.505	0.5178	0.533882	17
		0.505	0.515	0.521594	0.52672	13
		0.46	0.51	0.489198	0.474182	12
		0.495	0.465	0.486889	0.510405	16
		0.5	0.55	0.521832	0.507573	11
		0.47	0.49	0.499602	0.510857	17
		0.515	0.525	0.530474	0.534363	13
		0.46	0.51	0.483998	0.466761	12
		0.5	0.47	0.49326	0.522656	17
		0.495	0.525	0.514975	0.508328	12
		0.48	0.52	0.519585	0.519196	14
		0.5	0.5	0.51	0.517834	13
		0.48	0.52	0.487188	0.468816	11
		0.49	0.48	0.503419	0.535457	18
		0.515	0.545	0.536963	0.532174	12
		0.455	0.515	0.507493	0.499993	15
		0.48	0.45	0.468218	0.482156	13
		0.5	0.53	0.506359	0.491931	11
		0.48	0.5	0.515	0.535457	18
		0.51	0.52	0.517987	0.51665	12
		0.46	0.54	0.523283	0.509252	14
		0.505	0.465	0.483979	0.499996	14
		0.485	0.535	0.507539	0.492186	11
		0.485	0.505	0.5178	0.533882	17
		0.505	0.505	0.5121	0.517223	13
		0.455	0.505	0.4872	0.47327	13
		0.5	0.48	0.499617	0.520788	16
		0.505	0.535	0.517539	0.507808	11
		0.47	0.49	0.494802	0.499993	16
		0.515	0.535	0.538932	0.541474	12
		0.465	0.505	0.477	0.45852	12
		0.5	0.49	0.514402	0.544984	17
		0.495	0.505	0.5072	0.508921	13
		0.47	0.53	0.51875	0.509252	14
		0.495	0.485	0.498406	0.508921	13
		0.495	0.535	0.503235	0.483876	11
		0.485	0.475	0.495536	0.523723	18
		0.505	0.515	0.515695	0.516113	11
		0.465	0.555	0.534998	0.518492	14
		0.485	0.445	0.468916	0.49038	14
		0.495	0.535	0.507539	0.492186	11
		0.485	0.495	0.512	0.53718	19
		0.51	0.52	0.517987	0.51665	12
		0.46	0.53	0.507555	0.491374	12
		0.495	0.455	0.477681	0.499993	15
		0.485	0.535	0.507539	0.492186	11
		0.48	0.51	0.520398	0.532442	17
		0.51	0.51	0.519198	0.525809	13
		0.465	0.525	0.494975	0.475038	12
		0.495	0.455	0.480002	0.511344	17
		0.505	0.545	0.526963	0.516113	11
		0.475	0.505	0.5125	0.519961	15
		0.505	0.505	0.5121	0.517223	13
		0.475	0.525	0.489476	0.467819	11
		0.49	0.47	0.497662	0.535457	18
		0.505	0.535	0.528932	0.524954	12
		0.46	0.52	0.509585	0.499992	14
		0.5	0.49	0.500802	0.508616	13
		0.495	0.525	0.504975	0.491664	12
		0.475	0.465	0.479799	0.499988	18
		0.515	0.525	0.524975	0.524954	12
		0.465	0.555	0.534998	0.518492	14
		0.49	0.45	0.472228	0.490739	14
		0.485	0.535	0.507539	0.492186	11
		0.495	0.505	0.5178	0.533882	17
		0.505	0.515	0.521594	0.52672	13
		0.46	0.51	0.489198	0.474182	12
		0.495	0.465	0.486889	0.510405	16
		0.5	0.55	0.521832	0.507573	11
		0.47	0.49	0.499602	0.510857	17
		0.515	0.525	0.530474	0.534363	13
		0.51	0.55	0.519802	0.499996	12
		0.515	0.565	0.564517	0.563997	16
		0.505	0.435	0.445483	0.456889	16
		0.56	0.62	0.589924	0.570351	13
		0.5	0.45	0.458317	0.472359	21
		0.51	0.5	0.505	0.509252	14
		0.525	0.605	0.590283	0.578133	15
		0.5	0.41	0.424438	0.441556	17
		0.535	0.605	0.568215	0.548111	11
		0.525	0.505	0.5131	0.526183	20
		0.505	0.485	0.492507	0.499993	15
		0.53	0.58	0.567441	0.55701	14
		0.5	0.42	0.436638	0.4609	19
		0.525	0.565	0.538011	0.523405	11
		0.54	0.57	0.583939	0.603531	19
		0.49	0.44	0.451609	0.461739	14
		0.525	0.595	0.565344	0.544365	13
		0.515	0.445	0.460221	0.486114	21
		0.51	0.52	0.513387	0.508616	13
		0.535	0.585	0.584611	0.584222	16
		0.5	0.43	0.441554	0.454994	16
		0.545	0.605	0.565226	0.541474	12
		0.505	0.435	0.447813	0.470766	22
		0.515	0.545	0.538748	0.534363	13
		0.515	0.565	0.564517	0.563997	16
		0.495	0.415	0.425389	0.435987	15
		0.555	0.605	0.579249	0.561766	13
		0.505	0.485	0.495409	0.513858	22
		0.505	0.495	0.4977	0.499996	14
		0.53	0.61	0.597461	0.5874	14
		0.505	0.405	0.41682	0.430389	16
		0.53	0.59	0.558127	0.540159	11
		0.525	0.525	0.535461	0.551725	20
		0.5	0.47	0.475652	0.480789	14
		0.525	0.575	0.566675	0.559177	15
		0.505	0.435	0.45037	0.47379	20
		0.525	0.545	0.526963	0.516113	11
		0.535	0.565	0.573352	0.584027	18
		0.5	0.46	0.470922	0.480789	14
		0.53	0.59	0.558357	0.535568	13
		0.52	0.46	0.474563	0.499988	22
		0.5	0.5	0.505	0.509252	14
		0.525	0.585	0.577958	0.571364	15
		0.495	0.415	0.428737	0.444053	16
		0.565	0.635	0.592847	0.568063	12
		0.5	0.43	0.439688	0.4565	21
		0.505	0.515	0.516294	0.517223	13
		0.525	0.605	0.590283	0.578133	15
		0.5	0.41	0.424438	0.441556	17
		0.545	0.615	0.578689	0.557821	12
		0.515	0.475	0.488042	0.515578	25
		0.505	0.495	0.4977	0.499996	14
		0.53	0.6	0.579231	0.563935	14
		0.505	0.415	0.42878	0.448253	19
		0.505	0.545	0.52107	0.507808	11
		0.545	0.575	0.585477	0.599132	18
		0.495	0.455	0.463574	0.471235	14
		0.53	0.59	0.571844	0.55701	14
		0.505	0.435	0.45037	0.47379	20
		0.525	0.535	0.524628	0.517223	13
		0.54	0.58	0.590242	0.601576	17
		0.49	0.43	0.440673	0.450474	14
		0.54	0.61	0.569067	0.542874	13
		0.505	0.425	0.441589	0.470766	22
		0.51	0.54	0.531693	0.525809	13
		0.515	0.565	0.564517	0.563997	16
		0.505	0.435	0.445483	0.456889	16
		0.56	0.62	0.589924	0.570351	13
		0.5	0.45	0.458317	0.472359	21
		0.51	0.5	0.505	0.509252	14
		0.525	0.605	0.590283	0.578133	15
		0.5	0.41	0.424438	0.441556	17
		0.535	0.605	0.568215	0.548111	11
		0.525	0.505	0.5131	0.526183	20
		0.505	0.485	0.492507	0.499993	15
		0.53	0.58	0.567441	0.55701	14
		0.5	0.42	0.436638	0.4609	19
		0.525	0.565	0.538011	0.523405	11
		0.54	0.57	0.583939	0.603531	19
		0.49	0.44	0.451609	0.461739	14
		0.525	0.595	0.565344	0.544365	13
		0.515	0.445	0.460221	0.486114	21
		0.51	0.52	0.513387	0.508616	13
		0.535	0.585	0.584611	0.584222	16
		0.5	0.43	0.441554	0.454994	16
		0.545	0.605	0.565226	0.541474	12
		0.505	0.435	0.447813	0.470766	22
		0.515	0.545	0.538748	0.534363	13
		0.515	0.565	0.564517	0.563997	16
		0.495	0.415	0.425389	0.435987	15
		0.555	0.605	0.579249	0.561766	13
		0.505	0.485	0.495409	0.513858	22
		0.505	0.495	0.4977	0.499996	14
		0.53	0.61	0.597461	0.5874	14
		0.505	0.405	0.41682	0.430389	16
		0.53	0.59	0.558127	0.540159	11
		0.525	0.525	0.535461	0.551725	20
		0.5	0.47	0.475652	0.480789	14
		0.525	0.575	0.566675	0.559177	15
		0.505	0.435	0.45037	0.47379	20
		0.525	0.545	0.526963	0.516113	11
		0.535	0.565	0.573352	0.584027	18
		0.5	0.46	0.470922	0.480789	14
		0.53	0.59	0.558357	0.535568	13
		0.52	0.46	0.474563	0.499988	22
		0.5	0.5	0.505	0.509252	14
		0.525	0.585	0.577958	0.571364	15
		0.495	0.415	0.428737	0.444053	16
		0.565	0.635	0.592847	0.568063	12
		0.5	0.43	0.439688	0.4565	21
		0.505	0.515	0.516294	0.517223	13
		0.525	0.605	0.590283	0.578133	15
		0.5	0.41	0.424438	0.441556	17
		0.545	0.615	0.578689	0.557821	12
		0.515	0.475	0.488042	0.515578	25
		0.505	0.495	0.4977	0.499996	14
		0.53	0.6	0.579231	0.563935	14
		0.505	0.415	0.42878	0.448253	19
		0.505	0.545	0.52107	0.507808	11
		0.545	0.575	0.585477	0.599132	18
		0.495	0.455	0.463574	0.471235	14
		0.53	0.59	0.571844	0.55701	14
		0.505	0.435	0.45037	0.47379	20
		0.525	0.535	0.524628	0.517223	13
		0.54	0.58	0.590242	0.601576	17
		0.49	0.43	0.440673	0.450474	14
		0.54	0.61	0.569067	0.542874	13
		0.505	0.425	0.441589	0.470766	22
		0.51	0.54	0.531693	0.525809	13
		0.515	0.565	0.564517	0.563997	16
		0.505	0.435	0.445483	0.456889	16
		0.56	0.62	0.589924	0.570351	13
		0.5	0.45	0.458317	0.472359	21
		0.51	0.5	0.505	0.509252	14
		0.525	0.605	0.590283	0.578133	15
		0.5	0.41	0.424438	0.441556	17
		0.535	0.605	0.568215	0.548111	11
		0.525	0.505	0.5131	0.526183	20
		0.505	0.485	0.492507	0.499993	15
		0.53	0.58	0.567441	0.55701	14
		0.5	0.42	0.436638	0.4609	19
		0.525	0.565	0.538011	0.523405	11
		0.54	0.57	0.583939	0.603531	19
		0.49	0.44	0.451609	0.461739	14
		0.525	0.595	0.565344	0.544365	13
		0.515	0.445	0.460221	0.486114	21
		0.51	0.52	0.513387	0.508616	13
		0.535	0.585	0.584611	0.584222	16
		0.5	0.43	0.441554	0.454994	16
		0.545	0.605	0.565226	0.541474	12
		0.505	0.435	0.447813	0.470766	22
		0.515	0.545	0.538748	0.534363	13
		0.515	0.565	0.564517	0.563997	16
		0.495	0.415	0.425389	0.435987	15
		0.555	0.605	0.579249	0.561766	13
		0.505	0.485	0.495409	0.513858	22
		0.505	0.495	0.4977	0.499996	14
		0.53	0.61	0.597461	0.5874	14
		0.505	0.405	0.41682	0.430389	16
		0.53	0.59	0.558127	0.540159	11
		0.525	0.525	0.535461	0.551725	20
		0.5	0.47	0.475652	0.480789	14
		0.525	0.575	0.566675	0.559177	15
		0.505	0.435	0.45037	0.47379	20
		0.525	0.545	0.526963	0.516113	11
		0.535	0.565	0.573352	0.584027	18
		0.5	0.46	0.470922	0.480789	14
		0.53	0.59	0.558357	0.535568	13
		0.52	0.46	0.474563	0.499988	22
		0.5	0.5	0.505	0.509252	14
		0.525	0.585	0.577958	0.571364	15
		0.495	0.415	0.428737	0.444053	16
		0.565	0.635	0.592847	0.568063	12
		0.5	0.43	0.439688	0.4565	21
		0.505	0.515	0.516294	0.517223	13
		0.525	0.605	0.590283	0.578133	15
		0.5	0.41	0.424438	0.441556	17
		0.545	0.615	0.578689	0.557821	12
		0.515	0.475	0.488042	0.515578	25
		0.505	0.495	0.4977	0.499996	14
		0.53	0.6	0.579231	0.563935	14
		0.505	0.415	0.42878	0.448253	19
		0.505	0.545	0.52107	0.507808	11
		0.545	0.575	0.585477	0.599132	18
		0.495	0.455	0.463574	0.471235	14
		0.53	0.59	0.571844	0.55701	14
		0.505	0.435	0.45037	0.47379	20
		0.525	0.535	0.524628	0.517223	13
		0.54	0.58	0.590242	0.601576	17
		0.49	0.43	0.440673	0.450474	14
		0.54	0.61	0.569067	0.542874	13
		0.505	0.425	0.441589	0.470766	22
		0.51	0.54	0.531693	0.525809	13
		0.515	0.565	0.564517	0.563997	16
		0.505	0.435	0.445483	0.456889	16
		0.56	0.62	0.589924	0.570351	13
		0.5	0.45	0.458317	0.472359	21
		0.51	0.5	0.505	0.509252	14
		0.525	0.605	0.590283	0.578133	15
		0.5	0.41	0.424438	0.441556	17
		0.535	0.605	0.568215	0.548111	11
		0.525	0.505	0.5131	0.526183	20
		0.505	0.485	0.492507	0.499993	15
		0.53	0.58	0.567441	0.55701	14
		0.5	0.42	0.436638	0.4609	19
		0.525	0.565	0.538011	0.523405	11
		0.54	0.57	0.583939	0.603531	19
		0.49	0.44	0.451609	0.461739	14
		0.525	0.595	0.565344	0.544365	13
		0.515	0.445	0.460221	0.486114	21
		0.51	0.52	0.513387	0.508616	13
		0.535	0.585	0.584611	0.584222	16
		0.5	0.43	0.441554	0.454994	16
		0.545	0.605	0.565226	0.541474	12
		0.505	0.435	0.447813	0.470766	22
		0.515	0.545	0.538748	0.534363	13
		0.515	0.565	0.564517	0.563997	16
		0.495	0.415	0.425389	0.435987	15
		0.555	0.605	0.579249	0.561766	13
		0.505	0.485	0.495409	0.513858	22
		0.505	0.495	0.4977	0.499996	14
		0.53	0.61	0.597461	0.5874	14
		0.505	0.405	0.41682	0.430389	16
		0.53	0.59	0.558127	0.540159	11
		0.525	0.525	0.535461	0.551725	20
		0.5	0.47	0.475652	0.480789	14
		0.525	0.575	0.566675	0.559177	15
		0.505	0.435	0.45037	0.47379	20
		0.525	0.545	0.526963	0.516113	11
		0.535	0.565	0.573352	0.584027	18
		0.5	0.46	0.470922	0.480789	14
		0.53	0.59	0.558357	0.535568	13
		0.52	0.46	0.474563	0.499988	22
		0.5	0.5	0.505	0.509252	14
		0.525	0.585	0.577958	0.571364	15
		0.495	0.415	0.428737	0.444053	16
		0.565	0.635	0.592847	0.568063	12
		0.5	0.43	0.439688	0.4565	21
		0.505	0.515	0.516294	0.517223	13
		0.525	0.605	0.590283	0.578133	15
		0.5	0.41	0.424438	0.441556	17
		0.545	0.615	0.578689	0.557821	12
		0.515	0.475	0.488042	0.515578	25
		0.505	0.495	0.4977	0.499996	14
		0.53	0.6	0.579231	0.563935	14
		0.505	0.415	0.42878	0.448253	19
		0.505	0.545	0.52107	0.507808	11
		0.545	0.575	0.585477	0.599132	18
		0.495	0.455	0.463574	0.471235	14
		0.53	0.59	0.571844	0.55701	14
		0.505	0.435	0.45037	0.47379	20
		0.525	0.535	0.524628	0.517223	13
		0.54	0.58	0.590242	0.601576	17
		0.49	0.43	0.440673	0.450474	14
		0.54	0.61	0.569067	0.542874	13
		0.505	0.425	0.441589	0.470766	22
		0.51	0.54	0.531693	0.525809	13
		0.515	0.565	0.564517	0.563997	16
		0.505	0.435	0.445483	0.456889	16
		0.56	0.62	0.589924	0.570351	13
		0.5	0.45	0.458317	0.472359	21
		0.51	0.5	0.505	0.509252	14
		0.525	0.605	0.590283	0.578133	15
		0.5	0.41	0.424438	0.441556	17
		0.535	0.605	0.568215	0.548111	11
		0.525	0.505	0.5131	0.526183	20
		0.505	0.485	0.492507	0.499993	15
		0.53	0.58	0.567441	0.55701	14
		0.5	0.42	0.436638	0.4609	19
		0.525	0.565	0.538011	0.523405	11
		0.54	0.57	0.583939	0.603531	19
		0.49	0.44	0.451609	0.461739	14
		0.525	0.595	0.565344	0.544365	13
		0.515	0.445	0.460221	0.486114	21
		0.51	0.52	0.513387	0.508616	13
		0.535	0.585	0.584611	0.584222	16
		0.535	0.515	0.539292	0.57612	19
		0.52	0.48	0.489617	0.499993	16
		0.48	0.51	0.516397	0.527616	22
		0.53	0.53	0.534348	0.538248	14
		0.485	0.495	0.4873	0.478299	16
		0.52	0.54	0.552258	0.56669	17
		0.535	0.475	0.495536	0.523723	18
		0.455	0.485	0.480708	0.47379	20
		0.535	0.525	0.537968	0.551492	16
		0.48	0.47	0.460054	0.450474	14
		0.525	0.545	0.561783	0.584027	18
		0.525	0.495	0.5173	0.543099	17
		0.47	0.5	0.485	0.464518	17
		0.535	0.515	0.538692	0.569594	18
		0.505	0.485	0.487207	0.489582	16
		0.495	0.535	0.534504	0.533882	17
		0.54	0.52	0.540383	0.561502	16
		0.475	0.505	0.4827	0.456889	16
		0.53	0.54	0.556463	0.574202	16
		0.5	0.45	0.466287	0.488094	18
		0.505	0.515	0.519292	0.526183	20
		0.515	0.545	0.552319	0.559177	15
		0.495	0.495	0.4824	0.468871	15
		0.52	0.52	0.541981	0.572731	19
		0.525	0.485	0.491907	0.499994	17
		0.475	0.495	0.5018	0.513858	22
		0.535	0.555	0.554998	0.554992	14
		0.48	0.48	0.469617	0.458631	15
		0.525	0.545	0.561783	0.584027	18
		0.52	0.47	0.488858	0.510857	17
		0.47	0.49	0.488403	0.485299	22
		0.535	0.525	0.537968	0.551492	16
		0.495	0.485	0.477806	0.471235	14
		0.51	0.52	0.531981	0.549277	19
		0.515	0.505	0.5276	0.551492	16
		0.48	0.51	0.490798	0.464518	17
		0.525	0.515	0.538692	0.569594	18
		0.515	0.465	0.475496	0.488633	17
		0.495	0.535	0.534504	0.533882	17
		0.54	0.53	0.545544	0.561502	16
		0.48	0.5	0.475	0.450474	14
		0.53	0.55	0.573713	0.601576	17
		0.5	0.45	0.462277	0.477323	17
		0.49	0.52	0.521981	0.524893	19
		0.525	0.525	0.537968	0.551492	16
		0.485	0.495	0.4824	0.468871	15
		0.53	0.54	0.558052	0.580511	17
		0.53	0.47	0.48326	0.499988	17
		0.465	0.495	0.4969	0.499985	20
		0.535	0.545	0.552319	0.559177	15
		0.48	0.48	0.469617	0.458631	15
		0.525	0.545	0.561783	0.584027	18
		0.515	0.475	0.492032	0.510405	16
		0.48	0.5	0.495	0.486843	20
		0.535	0.515	0.533392	0.555929	17
		0.505	0.505	0.5025	0.499993	15
		0.495	0.505	0.5129	0.523723	18
		0.53	0.52	0.534984	0.549513	15
		0.48	0.51	0.490798	0.464518	17
		0.52	0.52	0.541182	0.56669	17
		0.51	0.47	0.48326	0.499988	17
		0.5	0.52	0.521981	0.524893	19
		0.525	0.535	0.547415	0.559177	15
		0.49	0.49	0.474802	0.458631	15
		0.525	0.535	0.555898	0.584027	18
		0.52	0.48	0.489617	0.499993	16
		0.48	0.51	0.516397	0.527616	22
		0.53	0.53	0.534348	0.538248	14
		0.485	0.495	0.4873	0.478299	16
		0.52	0.54	0.552258	0.56669	17
		0.535	0.475	0.495536	0.523723	18
		0.455	0.485	0.480708	0.47379	20
		0.535	0.525	0.537968	0.551492	16
		0.48	0.47	0.460054	0.450474	14
		0.525	0.545	0.561783	0.584027	18
		0.525	0.495	0.5173	0.543099	17
		0.47	0.5	0.485	0.464518	17
		0.535	0.515	0.538692	0.569594	18
		0.505	0.485	0.487207	0.489582	16
		0.495	0.535	0.534504	0.533882	17
		0.54	0.52	0.540383	0.561502	16
		0.475	0.505	0.4827	0.456889	16
		0.53	0.54	0.556463	0.574202	16
		0.5	0.45	0.466287	0.488094	18
		0.505	0.515	0.519292	0.526183	20
		0.515	0.545	0.552319	0.559177	15
		0.495	0.495	0.4824	0.468871	15
		0.52	0.52	0.541981	0.572731	19
		0.525	0.485	0.491907	0.499994	17
		0.475	0.495	0.5018	0.513858	22
		0.535	0.555	0.554998	0.554992	14
		0.48	0.48	0.469617	0.458631	15
		0.525	0.545	0.561783	0.584027	18
		0.52	0.47	0.488858	0.510857	17
		0.47	0.49	0.488403	0.485299	22
		0.535	0.525	0.537968	0.551492	16
		0.495	0.485	0.477806	0.471235	14
		0.51	0.52	0.531981	0.549277	19
		0.515	0.505	0.5276	0.551492	16
		0.48	0.51	0.490798	0.464518	17
		0.525	0.515	0.538692	0.569594	18
		0.515	0.465	0.475496	0.488633	17
		0.495	0.535	0.534504	0.533882	17
		0.54	0.53	0.545544	0.561502	16
		0.48	0.5	0.475	0.450474	14
		0.53	0.55	0.573713	0.601576	17
		0.5	0.45	0.462277	0.477323	17
		0.49	0.52	0.521981	0.524893	19
		0.525	0.525	0.537968	0.551492	16
		0.485	0.495	0.4824	0.468871	15
		0.53	0.54	0.558052	0.580511	17
		0.53	0.47	0.48326	0.499988	17
		0.465	0.495	0.4969	0.499985	20
		0.535	0.545	0.552319	0.559177	15
		0.48	0.48	0.469617	0.458631	15
		0.525	0.545	0.561783	0.584027	18
		0.515	0.475	0.492032	0.510405	16
		0.48	0.5	0.495	0.486843	20
		0.535	0.515	0.533392	0.555929	17
		0.505	0.505	0.5025	0.499993	15
		0.495	0.505	0.5129	0.523723	18
		0.53	0.52	0.534984	0.549513	15
		0.48	0.51	0.490798	0.464518	17
		0.52	0.52	0.541182	0.56669	17
		0.51	0.47	0.48326	0.499988	17
		0.5	0.52	0.521981	0.524893	19
		0.525	0.535	0.547415	0.559177	15
		0.49	0.49	0.474802	0.458631	15
		0.525	0.535	0.555898	0.584027	18
		0.52	0.48	0.489617	0.499993	16
		0.48	0.51	0.516397	0.527616	22
		0.53	0.53	0.534348	0.538248	14
		0.485	0.495	0.4873	0.478299	16
		0.52	0.54	0.552258	0.56669	17
		0.535	0.475	0.495536	0.523723	18
		0.455	0.485	0.480708	0.47379	20
		0.535	0.525	0.537968	0.551492	16
		0.48	0.47	0.460054	0.450474	14
		0.525	0.545	0.561783	0.584027	18
		0.525	0.495	0.5173	0.543099	17
		0.47	0.5	0.485	0.464518	17
		0.535	0.515	0.538692	0.569594	18
		0.505	0.485	0.487207	0.489582	16
		0.495	0.535	0.534504	0.533882	17
		0.54	0.52	0.540383	0.561502	16
		0.475	0.505	0.4827	0.456889	16
		0.53	0.54	0.556463	0.574202	16
		0.5	0.45	0.466287	0.488094	18
		0.505	0.515	0.519292	0.526183	20
		0.515	0.545	0.552319	0.559177	15
		0.495	0.495	0.4824	0.468871	15
		0.52	0.52	0.541981	0.572731	19
		0.525	0.485	0.491907	0.499994	17
		0.475	0.495	0.5018	0.513858	22
		0.535	0.555	0.554998	0.554992	14
		0.48	0.48	0.469617	0.458631	15
		0.525	0.545	0.561783	0.584027	18
		0.52	0.47	0.488858	0.510857	17
		0.47	0.49	0.488403	0.485299	22
		0.535	0.525	0.537968	0.551492	16
		0.495	0.485	0.477806	0.471235	14
		0.51	0.52	0.531981	0.549277	19
		0.515	0.505	0.5276	0.551492	16
		0.48	0.51	0.490798	0.464518	17
		0.525	0.515	0.538692	0.569594	18
		0.515	0.465	0.475496	0.488633	17
		0.495	0.535	0.534504	0.533882	17
		0.54	0.53	0.545544	0.561502	16
		0.48	0.5	0.475	0.450474	14
		0.53	0.55	0.573713	0.601576	17
		0.5	0.45	0.462277	0.477323	17
		0.49	0.52	0.521981	0.524893	19
		0.525	0.525	0.537968	0.551492	16
		0.485	0.495	0.4824	0.468871	15
		0.53	0.54	0.558052	0.580511	17
		0.53	0.47	0.48326	0.499988	17
		0.465	0.495	0.4969	0.499985	20
		0.535	0.545	0.552319	0.559177	15
		0.48	0.48	0.469617	0.458631	15
		0.525	0.545	0.561783	0.584027	18
		0.515	0.475	0.492032	0.510405	16
		0.48	0.5	0.495	0.486843	20
		0.535	0.515	0.533392	0.555929	17
		0.505	0.505	0.5025	0.499993	15
		0.495	0.505	0.5129	0.523723	18
		0.53	0.52	0.534984	0.549513	15
		0.48	0.51	0.490798	0.464518	17
		0.52	0.52	0.541182	0.56669	17
		0.51	0.47	0.48326	0.499988	17
		0.5	0.52	0.521981	0.524893	19
		0.525	0.535	0.547415	0.559177	15
		0.49	0.49	0.474802	0.458631	15
		0.525	0.535	0.555898	0.584027	18
		0.52	0.48	0.489617	0.499993	16
		0.48	0.51	0.516397	0.527616	22
		0.53	0.53	0.534348	0.538248	14
		0.485	0.495	0.4873	0.478299	16
		0.52	0.54	0.552258	0.56669	17
		0.535	0.475	0.495536	0.523723	18
		0.455	0.485	0.480708	0.47379	20
		0.535	0.525	0.537968	0.551492	16
		0.48	0.47	0.460054	0.450474	14
		0.525	0.545	0.561783	0.584027	18
		0.525	0.495	0.5173	0.543099	17
		0.47	0.5	0.485	0.464518	17
		0.535	0.515	0.538692	0.569594	18
		0.505	0.485	0.487207	0.489582	16
		0.495	0.535	0.534504	0.533882	17
		0.54	0.52	0.540383	0.561502	16
		0.475	0.505	0.4827	0.456889	16
		0.53	0.54	0.556463	0.574202	16
		0.5	0.45	0.466287	0.488094	18
		0.505	0.515	0.519292	0.526183	20
		0.515	0.545	0.552319	0.559177	15
		0.495	0.495	0.4824	0.468871	15
		0.52	0.52	0.541981	0.572731	19
		0.525	0.485	0.491907	0.499994	17
		0.475	0.495	0.5018	0.513858	22
		0.535	0.555	0.554998	0.554992	14
		0.48	0.48	0.469617	0.458631	15
		0.525	0.545	0.561783	0.584027	18
		0.52	0.47	0.488858	0.510857	17
		0.47	0.49	0.488403	0.485299	22
		0.535	0.525	0.537968	0.551492	16
		0.495	0.485	0.477806	0.471235	14
		0.51	0.52	0.531981	0.549277	19
		0.515	0.505	0.5276	0.551492	16
		0.48	0.51	0.490798	0.464518	17
		0.525	0.515	0.538692	0.569594	18
		0.515	0.465	0.475496	0.488633	17
		0.495	0.535	0.534504	0.533882	17
		0.54	0.53	0.545544	0.561502	16
		0.48	0.5	0.475	0.450474	14
		0.53	0.55	0.573713	0.601576	17
		0.5	0.45	0.462277	0.477323	17
		0.49	0.52	0.521981	0.524893	19
		0.525	0.525	0.537968	0.551492	16
		0.485	0.495	0.4824	0.468871	15
		0.53	0.54	0.558052	0.580511	17
		0.53	0.47	0.48326	0.499988	17
		0.465	0.495	0.4969	0.499985	20
		0.535	0.545	0.552319	0.559177	15
		0.48	0.48	0.469617	0.458631	15
		0.525	0.545	0.561783	0.584027	18
		0.515	0.475	0.492032	0.510405	16
		0.48	0.5	0.495	0.486843	20
		0.535	0.515	0.533392	0.555929	17
		0.505	0.505	0.5025	0.499993	15
		0.495	0.505	0.5129	0.523723	18
		0.53	0.52	0.534984	0.549513	15
		0.48	0.51	0.490798	0.464518	17
		0.52	0.52	0.541182	0.56669	17
		0.51	0.47	0.48326	0.499988	17
		0.5	0.52	0.521981	0.524893	19
		0.525	0.535	0.547415	0.559177	15
		0.49	0.49	0.474802	0.458631	15
		0.525	0.535	0.555898	0.584027	18
		0.52	0.48	0.489617	0.499993	16
		0.48	0.51	0.516397	0.527616	22
		0.53	0.53	0.534348	0.538248	14
		0.485	0.495	0.4873	0.478299	16
		0.52	0.54	0.552258	0.56669	17
		0.535	0.475	0.495536	0.523723	18
		0.455	0.485	0.480708	0.47379	20
		0.535	0.525	0.537968	0.551492	16
		0.48	0.47	0.460054	0.450474	14
		0.525	0.545	0.561783	0.584027	18
		0.525	0.495	0.5173	0.543099	17
		0.47	0.5	0.485	0.464518	17
		0.535	0.515	0.538692	0.569594	18
		0.505	0.485	0.487207	0.489582	16
		0.495	0.535	0.534504	0.533882	17
		0.54	0.52	0.540383	0.561502	16
		0.475	0.505	0.4827	0.456889	16
		0.53	0.54	0.556463	0.574202	16
		0.5	0.45	0.466287	0.488094	18
		0.505	0.515	0.519292	0.526183	20
		0.515	0.545	0.552319	0.559177	15
		0.495	0.495	0.4824	0.468871	15
		0.52	0.52	0.541981	0.572731	19
		0.525	0.485	0.491907	0.499994	17
		0.475	0.495	0.5018	0.513858	22
		0.535	0.555	0.554998	0.554992	14
		0.48	0.48	0.469617	0.458631	15
		0.525	0.545	0.561783	0.584027	18
		0.52	0.47	0.488858	0.510857	17
		0.47	0.49	0.488403	0.485299	22
		0.535	0.525	0.537968	0.551492	16
		0.495	0.485	0.477806	0.471235	14
		0.51	0.52	0.531981	0.549277	19
		0.515	0.505	0.5276	0.551492	16
		0.48	0.51	0.490798	0.464518	17
		0.525	0.515	0.538692	0.569594	18
		0.515	0.465	0.475496	0.488633	17
		0.495	0.535	0.534504	0.533882	17
		0.54	0.53	0.545544	0.561502	16
		0.48	0.5	0.475	0.450474	14
		0.53	0.55	0.573713	0.601576	17
		0.5	0.45	0.462277	0.477323	17
		0.49	0.52	0.521981	0.524893	19
		0.525	0.525	0.537968	0.551492	16
		0.485	0.495	0.4824	0.468871	15
		0.53	0.54	0.558052	0.580511	17
		0.53	0.47	0.48326	0.499988	17
		0.465	0.495	0.4969	0.499985	20
		0.535	0.545	0.552319	0.559177	15
		0.48	0.48	0.469617	0.458631	15
		0.525	0.545	0.561783	0.584027	18
		0.515	0.475	0.492032	0.510405	16
		0.48	0.5	0.495	0.486843	20
		0.535	0.515	0.533392	0.555929	17
		0.505	0.505	0.5025	0.499993	15
		0.495	0.505	0.5129	0.523723	18
		0.53	0.52	0.534984	0.549513	15
		0.52	0.54	0.522258	0.499988	17
		0.53	0.54	0.535898	0.533232	12
		0.515	0.525	0.527968	0.531113	16
		0.565	0.545	0.534641	0.52672	13
		0.53	0.57	0.557462	0.549672	12
		0.535	0.495	0.4926	0.49038	14
		0.555	0.585	0.574697	0.568063	12
		0.51	0.49	0.499602	0.510857	17
		0.6	0.58	0.570881	0.563935	14
		0.5	0.53	0.516359	0.508057	11
		0.54	0.53	0.51875	0.509252	14
		0.54	0.54	0.543283	0.545964	14
		0.53	0.55	0.553762	0.55701	14
		0.605	0.565	0.549403	0.536863	14
		0.495	0.525	0.520474	0.517223	13
		0.535	0.525	0.51697	0.509604	14
		0.555	0.545	0.544641	0.544365	13
		0.525	0.555	0.561084	0.566246	14
		0.585	0.525	0.511471	0.499996	14
		0.52	0.54	0.535898	0.533232	12
		0.51	0.54	0.529078	0.519196	14
		0.565	0.565	0.553125	0.544365	13
		0.515	0.535	0.540325	0.544365	13
		0.57	0.52	0.509585	0.499992	14
		0.53	0.56	0.547476	0.540159	11
		0.53	0.52	0.531182	0.544984	17
		0.565	0.545	0.534641	0.52672	13
		0.535	0.585	0.561393	0.548111	11
		0.53	0.5	0.495	0.490739	14
		0.545	0.565	0.563125	0.561766	13
		0.535	0.515	0.528093	0.543099	17
		0.59	0.57	0.556581	0.545964	14
		0.49	0.53	0.516359	0.508057	11
		0.55	0.53	0.524348	0.519196	14
		0.54	0.54	0.537488	0.535568	13
		0.53	0.55	0.553762	0.55701	14
		0.605	0.565	0.549403	0.536863	14
		0.505	0.535	0.528932	0.524954	12
		0.515	0.505	0.5025	0.499993	15
		0.555	0.555	0.548911	0.544365	13
		0.52	0.54	0.549078	0.55701	14
		0.59	0.54	0.523283	0.509252	14
		0.53	0.54	0.535898	0.533232	12
		0.505	0.525	0.522469	0.519961	15
		0.565	0.565	0.553125	0.544365	13
		0.52	0.55	0.545792	0.542874	13
		0.55	0.51	0.499598	0.490739	14
		0.545	0.575	0.56434	0.557821	12
		0.53	0.5	0.515	0.535457	18
		0.57	0.56	0.546025	0.535568	13
		0.525	0.555	0.54065	0.532174	12
		0.53	0.51	0.499598	0.490739	14
		0.545	0.565	0.563125	0.561766	13
		0.525	0.525	0.532469	0.539743	15
		0.595	0.565	0.555681	0.547673	14
		0.51	0.55	0.533812	0.524157	12
		0.54	0.52	0.514984	0.509989	15
		0.545	0.545	0.544641	0.544365	13
		0.525	0.535	0.541718	0.547673	14
		0.59	0.53	0.51875	0.509252	14
		0.515	0.555	0.54065	0.532174	12
		0.52	0.54	0.534873	0.529886	15
		0.555	0.555	0.542824	0.534363	13
		0.515	0.525	0.53697	0.547673	14
		0.585	0.555	0.534998	0.518492	14
		0.53	0.54	0.535898	0.533232	12
		0.515	0.525	0.527968	0.531113	16
		0.565	0.545	0.534641	0.52672	13
		0.53	0.57	0.557462	0.549672	12
		0.535	0.495	0.4926	0.49038	14
		0.555	0.585	0.574697	0.568063	12
		0.51	0.49	0.499602	0.510857	17
		0.6	0.58	0.570881	0.563935	14
		0.5	0.53	0.516359	0.508057	11
		0.54	0.53	0.51875	0.509252	14
		0.54	0.54	0.543283	0.545964	14
		0.53	0.55	0.553762	0.55701	14
		0.605	0.565	0.549403	0.536863	14
		0.495	0.525	0.520474	0.517223	13
		0.535	0.525	0.51697	0.509604	14
		0.555	0.545	0.544641	0.544365	13
		0.525	0.555	0.561084	0.566246	14
		0.585	0.525	0.511471	0.499996	14
		0.52	0.54	0.535898	0.533232	12
		0.51	0.54	0.529078	0.519196	14
		0.565	0.565	0.553125	0.544365	13
		0.515	0.535	0.540325	0.544365	13
		0.57	0.52	0.509585	0.499992	14
		0.53	0.56	0.547476	0.540159	11
		0.53	0.52	0.531182	0.544984	17
		0.565	0.545	0.534641	0.52672	13
		0.535	0.585	0.561393	0.548111	11
		0.53	0.5	0.495	0.490739	14
		0.545	0.565	0.563125	0.561766	13
		0.535	0.515	0.528093	0.543099	17
		0.59	0.57	0.556581	0.545964	14
		0.49	0.53	0.516359	0.508057	11
		0.55	0.53	0.524348	0.519196	14
		0.54	0.54	0.537488	0.535568	13
		0.53	0.55	0.553762	0.55701	14
		0.605	0.565	0.549403	0.536863	14
		0.505	0.535	0.528932	0.524954	12
		0.515	0.505	0.5025	0.499993	15
		0.555	0.555	0.548911	0.544365	13
		0.52	0.54	0.549078	0.55701	14
		0.59	0.54	0.523283	0.509252	14
		0.53	0.54	0.535898	0.533232	12
		0.505	0.525	0.522469	0.519961	15
		0.565	0.565	0.553125	0.544365	13
		0.52	0.55	0.545792	0.542874	13
		0.55	0.51	0.499598	0.490739	14
		0.545	0.575	0.56434	0.557821	12
		0.53	0.5	0.515	0.535457	18
		0.57	0.56	0.546025	0.535568	13
		0.525	0.555	0.54065	0.532174	12
		0.53	0.51	0.499598	0.490739	14
		0.545	0.565	0.563125	0.561766	13
		0.525	0.525	0.532469	0.539743	15
		0.595	0.565	0.555681	0.547673	14
		0.51	0.55	0.533812	0.524157	12
		0.54	0.52	0.514984	0.509989	15
		0.545	0.545	0.544641	0.544365	13
		0.525	0.535	0.541718	0.547673	14
		0.59	0.53	0.51875	0.509252	14
		0.515	0.555	0.54065	0.532174	12
		0.52	0.54	0.534873	0.529886	15
		0.555	0.555	0.542824	0.534363	13
		0.515	0.525	0.53697	0.547673	14
		0.585	0.555	0.534998	0.518492	14
		0.53	0.54	0.535898	0.533232	12
		0.515	0.525	0.527968	0.531113	16
		0.565	0.545	0.534641	0.52672	13
		0.53	0.57	0.557462	0.549672	12
		0.535	0.495	0.4926	0.49038	14
		0.555	0.585	0.574697	0.568063	12
		0.51	0.49	0.499602	0.510857	17
		0.6	0.58	0.570881	0.563935	14
		0.5	0.53	0.516359	0.508057	11
		0.54	0.53	0.51875	0.509252	14
		0.54	0.54	0.543283	0.545964	14
		0.53	0.55	0.553762	0.55701	14
		0.605	0.565	0.549403	0.536863	14
		0.495	0.525	0.520474	0.517223	13
		0.535	0.525	0.51697	0.509604	14
		0.555	0.545	0.544641	0.544365	13
		0.525	0.555	0.561084	0.566246	14
		0.585	0.525	0.511471	0.499996	14
		0.52	0.54	0.535898	0.533232	12
		0.51	0.54	0.529078	0.519196	14
		0.565	0.565	0.553125	0.544365	13
		0.515	0.535	0.540325	0.544365	13
		0.57	0.52	0.509585	0.499992	14
		0.53	0.56	0.547476	0.540159	11
		0.53	0.52	0.531182	0.544984	17
		0.565	0.545	0.534641	0.52672	13
		0.535	0.585	0.561393	0.548111	11
		0.53	0.5	0.495	0.490739	14
		0.545	0.565	0.563125	0.561766	13
		0.535	0.515	0.528093	0.543099	17
		0.59	0.57	0.556581	0.545964	14
		0.49	0.53	0.516359	0.508057	11
		0.55	0.53	0.524348	0.519196	14
		0.54	0.54	0.537488	0.535568	13
		0.53	0.55	0.553762	0.55701	14
		0.605	0.565	0.549403	0.536863	14
		0.505	0.535	0.528932	0.524954	12
		0.515	0.505	0.5025	0.499993	15
		0.555	0.555	0.548911	0.544365	13
		0.52	0.54	0.549078	0.55701	14
		0.59	0.54	0.523283	0.509252	14
		0.53	0.54	0.535898	0.533232	12
		0.505	0.525	0.522469	0.519961	15
		0.565	0.565	0.553125	0.544365	13
		0.52	0.55	0.545792	0.542874	13
		0.55	0.51	0.499598	0.490739	14
		0.545	0.575	0.56434	0.557821	12
		0.53	0.5	0.515	0.535457	18
		0.57	0.56	0.546025	0.535568	13
		0.525	0.555	0.54065	0.532174	12
		0.53	0.51	0.499598	0.490739	14
		0.545	0.565	0.563125	0.561766	13
		0.525	0.525	0.532469	0.539743	15
		0.595	0.565	0.555681	0.547673	14
		0.51	0.55	0.533812	0.524157	12
		0.54	0.52	0.514984	0.509989	15
		0.545	0.545	0.544641	0.544365	13
		0.525	0.535	0.541718	0.547673	14
		0.59	0.53	0.51875	0.509252	14
		0.515	0.555	0.54065	0.532174	12
		0.52	0.54	0.534873	0.529886	15
		0.555	0.555	0.542824	0.534363	13
		0.515	0.525	0.53697	0.547673	14
		0.585	0.555	0.534998	0.518492	14
		0.53	0.54	0.535898	0.533232	12
		0.515	0.525	0.527968	0.531113	16
		0.565	0.545	0.534641	0.52672	13
		0.53	0.57	0.557462	0.549672	12
		0.535	0.495	0.4926	0.49038	14
		0.555	0.585	0.574697	0.568063	12
		0.51	0.49	0.499602	0.510857	17
		0.6	0.58	0.570881	0.563935	14
		0.5	0.53	0.516359	0.508057	11
		0.54	0.53	0.51875	0.509252	14
		0.54	0.54	0.543283	0.545964	14
		0.53	0.55	0.553762	0.55701	14
		0.605	0.565	0.549403	0.536863	14
		0.495	0.525	0.520474	0.517223	13
		0.535	0.525	0.51697	0.509604	14
		0.555	0.545	0.544641	0.544365	13
		0.525	0.555	0.561084	0.566246	14
		0.585	0.525	0.511471	0.499996	14
		0.52	0.54	0.535898	0.533232	12
		0.51	0.54	0.529078	0.519196	14
		0.565	0.565	0.553125	0.544365	13
		0.515	0.535	0.540325	0.544365	13
		0.57	0.52	0.509585	0.499992	14
		0.53	0.56	0.547476	0.540159	11
		0.53	0.52	0.531182	0.544984	17
		0.565	0.545	0.534641	0.52672	13
		0.535	0.585	0.561393	0.548111	11
		0.53	0.5	0.495	0.490739	14
		0.545	0.565	0.563125	0.561766	13
		0.535	0.515	0.528093	0.543099	17
		0.59	0.57	0.556581	0.545964	14
		0.49	0.53	0.516359	0.508057	11
		0.55	0.53	0.524348	0.519196	14
		0.54	0.54	0.537488	0.535568	13
		0.53	0.55	0.553762	0.55701	14
		0.605	0.565	0.549403	0.536863	14
		0.505	0.535	0.528932	0.524954	12
		0.515	0.505	0.5025	0.499993	15
		0.555	0.555	0.548911	0.544365	13
		0.52	0.54	0.549078	0.55701	14
		0.59	0.54	0.523283	0.509252	14
		0.53	0.54	0.535898	0.533232	12
		0.505	0.525	0.522469	0.519961	15
		0.565	0.565	0.553125	0.544365	13
		0.52	0.55	0.545792	0.542874	13
		0.55	0.51	0.499598	0.490739	14
		0.545	0.575	0.56434	0.557821	12
		0.53	0.5	0.515	0.535457	18
		0.57	0.56	0.546025	0.535568	13
		0.525	0.555	0.54065	0.532174	12
		0.53	0.51	0.499598	0.490739	14
		0.545	0.565	0.563125	0.561766	13
		0.525	0.525	0.532469	0.539743	15
		0.595	0.565	0.555681	0.547673	14
		0.51	0.55	0.533812	0.524157	12
		0.54	0.52	0.514984	0.509989	15
		0.545	0.545	0.544641	0.544365	13
		0.525	0.535	0.541718	0.547673	14
		0.59	0.53	0.51875	0.509252	14
		0.515	0.555	0.54065	0.532174	12
		0.52	0.54	0.534873	0.529886	15
		0.555	0.555	0.542824	0.534363	13
		0.515	0.525	0.53697	0.547673	14
		0.585	0.555	0.534998	0.518492	14
		0.53	0.54	0.535898	0.533232	12
		0.515	0.525	0.527968	0.531113	16
		0.565	0.545	0.534641	0.52672	13
		0.53	0.57	0.557462	0.549672	12
		0.535	0.495	0.4926	0.49038	14
		0.555	0.585	0.574697	0.568063	12
		0.51	0.49	0.499602	0.510857	17
		0.6	0.58	0.570881	0.563935	14
		0.5	0.53	0.516359	0.508057	11
		0.54	0.53	0.51875	0.509252	14
		0.54	0.54	0.543283	0.545964	14
		0.53	0.55	0.553762	0.55701	14
		0.605	0.565	0.549403	0.536863	14
		0.495	0.525	0.520474	0.517223	13
		0.535	0.525	0.51697	0.509604	14
		0.555	0.545	0.544641	0.544365	13
		0.525	0.555	0.561084	0.566246	14
		0.585	0.525	0.511471	0.499996	14
		0.52	0.54	0.535898	0.533232	12
		0.51	0.54	0.529078	0.519196	14
		0.565	0.565	0.553125	0.544365	13
		0.515	0.535	0.540325	0.544365	13
		0.57	0.52	0.509585	0.499992	14
		0.53	0.56	0.547476	0.540159	11
		0.53	0.52	0.531182	0.544984	17
		0.565	0.545	0.534641	0.52672	13
		0.535	0.585	0.561393	0.548111	11
		0.53	0.5	0.495	0.490739	14
		0.545	0.565	0.563125	0.561766	13
		0.535	0.515	0.528093	0.543099	17
		0.59	0.57	0.556581	0.545964	14
		0.49	0.53	0.516359	0.508057	11
		0.55	0.53	0.524348	0.519196	14
		0.54	0.54	0.537488	0.535568	13
		0.53	0.55	0.553762	0.55701	14
		0.605	0.565	0.549403	0.536863	14
		0.505	0.535	0.528932	0.524954	12
		0.515	0.505	0.5025	0.499993	15
		0.555	0.555	0.548911	0.544365	13
		0.52	0.54	0.549078	0.55701	14
		0.59	0.54	0.523283	0.509252	14
		0.53	0.54	0.535898	0.533232	12
		0.505	0.525	0.522469	0.519961	15
		0.565	0.565	0.553125	0.544365	13
		0.52	0.55	0.545792	0.542874	13
		0.55	0.51	0.499598	0.490739	14
		0.545	0.575	0.56434	0.557821	12
		0.535	0.505	0.5331	0.57612	19
		0.565	0.605	0.597294	0.590621	15
		0.5	0.5	0.49	0.484381	11
		0.52	0.47	0.492065	0.524893	19
		0.535	0.595	0.561676	0.541474	12
		0.525	0.485	0.487806	0.49038	14
		0.58	0.6	0.603846	0.607573	16
		0.5	0.51	0.498798	0.491931	11
		0.52	0.45	0.466287	0.488094	18
		0.545	0.625	0.589412	0.568063	12
		0.505	0.465	0.465372	0.465629	12
		0.6	0.61	0.625855	0.640542	15
		0.5	0.54	0.520103	0.508057	11
		0.505	0.435	0.445483	0.456889	16
		0.55	0.6	0.586154	0.575372	14
		0.5	0.49	0.476401	0.468816	11
		0.575	0.505	0.5384	0.600954	21
		0.52	0.6	0.550769	0.529361	10
		0.5	0.46	0.465127	0.470101	15
		0.57	0.61	0.604559	0.599995	15
		0.505	0.495	0.4881	0.483876	11
		0.535	0.485	0.506008	0.53718	19
		0.535	0.595	0.561676	0.541474	12
		0.525	0.485	0.492507	0.499993	15
		0.58	0.62	0.609002	0.599995	15
		0.49	0.48	0.477412	0.475836	11
		0.52	0.47	0.487662	0.511883	18
		0.54	0.61	0.579067	0.55973	12
		0.52	0.49	0.485602	0.482156	13
		0.585	0.585	0.597915	0.611704	16
		0.49	0.52	0.502588	0.491931	11
		0.515	0.435	0.452927	0.476255	18
		0.565	0.645	0.613851	0.595565	13
		0.495	0.465	0.456765	0.45188	11
		0.59	0.57	0.597566	0.630999	17
		0.51	0.58	0.541521	0.522701	11
		0.495	0.435	0.445483	0.456889	16
		0.555	0.575	0.573142	0.571364	15
		0.505	0.515	0.495095	0.484851	10
		0.57	0.51	0.541597	0.596254	21
		0.515	0.565	0.531733	0.515143	11
		0.52	0.49	0.490002	0.489997	15
		0.57	0.61	0.604559	0.599995	15
		0.5	0.49	0.481202	0.475836	11
		0.525	0.475	0.500037	0.53718	19
		0.53	0.61	0.56487	0.540159	11
		0.54	0.48	0.489617	0.499993	16
		0.58	0.62	0.616271	0.613096	15
		0.48	0.48	0.472812	0.468816	11
		0.525	0.455	0.47411	0.499988	18
		0.545	0.625	0.589412	0.568063	12
		0.51	0.46	0.462512	0.464423	13
		0.595	0.615	0.623349	0.631184	16
		0.495	0.525	0.509476	0.499994	11
		0.51	0.44	0.456877	0.477323	17
		0.555	0.615	0.597427	0.584377	14
		0.49	0.49	0.471601	0.462228	10
		0.59	0.53	0.564729	0.619734	19
		0.52	0.6	0.550769	0.529361	10
		0.495	0.455	0.461788	0.468871	15
		0.555	0.575	0.573142	0.571364	15
		0.51	0.51	0.498798	0.491931	11
		0.55	0.48	0.50722	0.554409	21
		0.525	0.595	0.551175	0.530244	11
		0.53	0.49	0.494802	0.499993	16
		0.565	0.605	0.597294	0.590621	15
		0.5	0.5	0.49	0.484381	11
		0.52	0.47	0.492065	0.524893	19
		0.535	0.595	0.561676	0.541474	12
		0.525	0.485	0.487806	0.49038	14
		0.58	0.6	0.603846	0.607573	16
		0.5	0.51	0.498798	0.491931	11
		0.52	0.45	0.466287	0.488094	18
		0.545	0.625	0.589412	0.568063	12
		0.505	0.465	0.465372	0.465629	12
		0.6	0.61	0.625855	0.640542	15
		0.5	0.54	0.520103	0.508057	11
		0.505	0.435	0.445483	0.456889	16
		0.55	0.6	0.586154	0.575372	14
		0.5	0.49	0.476401	0.468816	11
		0.575	0.505	0.5384	0.600954	21
		0.52	0.6	0.550769	0.529361	10
		0.5	0.46	0.465127	0.470101	15
		0.57	0.61	0.604559	0.599995	15
		0.505	0.495	0.4881	0.483876	11
		0.535	0.485	0.506008	0.53718	19
		0.535	0.595	0.561676	0.541474	12
		0.525	0.485	0.492507	0.499993	15
		0.58	0.62	0.609002	0.599995	15
		0.49	0.48	0.477412	0.475836	11
		0.52	0.47	0.487662	0.511883	18
		0.54	0.61	0.579067	0.55973	12
		0.52	0.49	0.485602	0.482156	13
		0.585	0.585	0.597915	0.611704	16
		0.49	0.52	0.502588	0.491931	11
		0.515	0.435	0.452927	0.476255	18
		0.565	0.645	0.613851	0.595565	13
		0.495	0.465	0.456765	0.45188	11
		0.59	0.57	0.597566	0.630999	17
		0.51	0.58	0.541521	0.522701	11
		0.495	0.435	0.445483	0.456889	16
		0.555	0.575	0.573142	0.571364	15
		0.505	0.515	0.495095	0.484851	10
		0.57	0.51	0.541597	0.596254	21
		0.515	0.565	0.531733	0.515143	11
		0.52	0.49	0.490002	0.489997	15
		0.57	0.61	0.604559	0.599995	15
		0.5	0.49	0.481202	0.475836	11
		0.525	0.475	0.500037	0.53718	19
		0.53	0.61	0.56487	0.540159	11
		0.54	0.48	0.489617	0.499993	16
		0.58	0.62	0.616271	0.613096	15
		0.48	0.48	0.472812	0.468816	11
		0.525	0.455	0.47411	0.499988	18
		0.545	0.625	0.589412	0.568063	12
		0.51	0.46	0.462512	0.464423	13
		0.595	0.615	0.623349	0.631184	16
		0.495	0.525	0.509476	0.499994	11
		0.51	0.44	0.456877	0.477323	17
		0.555	0.615	0.597427	0.584377	14
		0.49	0.49	0.471601	0.462228	10
		0.59	0.53	0.564729	0.619734	19
		0.52	0.6	0.550769	0.529361	10
		0.495	0.455	0.461788	0.468871	15
		0.555	0.575	0.573142	0.571364	15
		0.51	0.51	0.498798	0.491931	11
		0.55	0.48	0.50722	0.554409	21
		0.525	0.595	0.551175	0.530244	11
		0.53	0.49	0.494802	0.499993	16
		0.565	0.605	0.597294	0.590621	15
		0.5	0.5	0.49	0.484381	11
		0.52	0.47	0.492065	0.524893	19
		0.535	0.595	0.561676	0.541474	12
		0.525	0.485	0.487806	0.49038	14
		0.58	0.6	0.603846	0.607573	16
		0.5	0.51	0.498798	0.491931	11
		0.52	0.45	0.466287	0.488094	18
		0.545	0.625	0.589412	0.568063	12
		0.505	0.465	0.465372	0.465629	12
		0.6	0.61	0.625855	0.640542	15
		0.5	0.54	0.520103	0.508057	11
		0.505	0.435	0.445483	0.456889	16
		0.55	0.6	0.586154	0.575372	14
		0.5	0.49	0.476401	0.468816	11
		0.575	0.505	0.5384	0.600954	21
		0.52	0.6	0.550769	0.529361	10
		0.5	0.46	0.465127	0.470101	15
		0.57	0.61	0.604559	0.599995	15
		0.505	0.495	0.4881	0.483876	11
		0.535	0.485	0.506008	0.53718	19
		0.535	0.595	0.561676	0.541474	12
		0.525	0.485	0.492507	0.499993	15
		0.58	0.62	0.609002	0.599995	15
		0.49	0.48	0.477412	0.475836	11
		0.52	0.47	0.487662	0.511883	18
		0.54	0.61	0.579067	0.55973	12
		0.52	0.49	0.485602	0.482156	13
		0.585	0.585	0.597915	0.611704	16
		0.49	0.52	0.502588	0.491931	11
		0.515	0.435	0.452927	0.476255	18
		0.565	0.645	0.613851	0.595565	13
		0.495	0.465	0.456765	0.45188	11
		0.59	0.57	0.597566	0.630999	17
		0.51	0.58	0.541521	0.522701	11
		0.495	0.435	0.445483	0.456889	16
		0.555	0.575	0.573142	0.571364	15
		0.505	0.515	0.495095	0.484851	10
		0.57	0.51	0.541597	0.596254	21
		0.515	0.565	0.531733	0.515143	11
		0.52	0.49	0.490002	0.489997	15
		0.57	0.61	0.604559	0.599995	15
		0.5	0.49	0.481202	0.475836	11
		0.525	0.475	0.500037	0.53718	19
		0.53	0.61	0.56487	0.540159	11
		0.54	0.48	0.489617	0.499993	16
		0.58	0.62	0.616271	0.613096	15
		0.48	0.48	0.472812	0.468816	11
		0.525	0.455	0.47411	0.499988	18
		0.545	0.625	0.589412	0.568063	12
		0.51	0.46	0.462512	0.464423	13
		0.595	0.615	0.623349	0.631184	16
		0.495	0.525	0.509476	0.499994	11
		0.51	0.44	0.456877	0.477323	17
		0.555	0.615	0.597427	0.584377	14
		0.49	0.49	0.471601	0.462228	10
		0.59	0.53	0.564729	0.619734	19
		0.52	0.6	0.550769	0.529361	10
		0.495	0.455	0.461788	0.468871	15
		0.555	0.575	0.573142	0.571364	15
		0.51	0.51	0.498798	0.491931	11
		0.55	0.48	0.50722	0.554409	21
		0.525	0.595	0.551175	0.530244	11
		0.53	0.49	0.494802	0.499993	16
		0.565	0.605	0.597294	0.590621	15
		0.5	0.5	0.49	0.484381	11
		0.52	0.47	0.492065	0.524893	19
		0.535	0.595	0.561676	0.541474	12
		0.525	0.485	0.487806	0.49038	14
		0.58	0.6	0.603846	0.607573	16
		0.5	0.51	0.498798	0.491931	11
		0.52	0.45	0.466287	0.488094	18
		0.545	0.625	0.589412	0.568063	12
		0.505	0.465	0.465372	0.465629	12
		0.6	0.61	0.625855	0.640542	15
		0.5	0.54	0.520103	0.508057	11
		0.505	0.435	0.445483	0.456889	16
		0.55	0.6	0.586154	0.575372	14
		0.5	0.49	0.476401	0.468816	11
		0.575	0.505	0.5384	0.600954	21
		0.52	0.6	0.550769	0.529361	10
		0.5	0.46	0.465127	0.470101	15
		0.57	0.61	0.604559	0.599995	15
		0.505	0.495	0.4881	0.483876	11
		0.535	0.485	0.506008	0.53718	19
		0.535	0.595	0.561676	0.541474	12
		0.525	0.485	0.492507	0.499993	15
		0.58	0.62	0.609002	0.599995	15
		0.49	0.48	0.477412	0.475836	11
		0.52	0.47	0.487662	0.511883	18
		0.54	0.61	0.579067	0.55973	12
		0.52	0.49	0.485602	0.482156	13
		0.585	0.585	0.597915	0.611704	16
		0.49	0.52	0.502588	0.491931	11
		0.515	0.435	0.452927	0.476255	18
		0.565	0.645	0.613851	0.595565	13
		0.495	0.465	0.456765	0.45188	11
		0.59	0.57	0.597566	0.630999	17
		0.51	0.58	0.541521	0.522701	11
		0.495	0.435	0.445483	0.456889	16
		0.555	0.575	0.573142	0.571364	15
		0.505	0.515	0.495095	0.484851	10
		0.57	0.51	0.541597	0.596254	21
		0.515	0.565	0.531733	0.515143	11
		0.52	0.49	0.490002	0.489997	15
		0.57	0.61	0.604559	0.599995	15
		0.5	0.49	0.481202	0.475836	11
		0.525	0.475	0.500037	0.53718	19
		0.53	0.61	0.56487	0.540159	11
		0.54	0.48	0.489617	0.499993	16
		0.58	0.62	0.616271	0.613096	15
		0.48	0.48	0.472812	0.468816	11
		0.525	0.455	0.47411	0.499988	18
		0.545	0.625	0.589412	0.568063	12
		0.51	0.46	0.462512	0.464423	13
		0.595	0.615	0.623349	0.631184	16
		0.495	0.525	0.509476	0.499994	11
		0.51	0.44	0.456877	0.477323	17
		0.555	0.615	0.597427	0.584377	14
		0.49	0.49	0.471601	0.462228	10
		0.59	0.53	0.564729	0.619734	19
		0.52	0.6	0.550769	0.529361	10
		0.495	0.455	0.461788	0.468871	15
		0.555	0.575	0.573142	0.571364	15
		0.51	0.51	0.498798	0.491931	11
		0.55	0.48	0.50722	0.554409	21
		0.525	0.595	0.551175	0.530244	11
		0.53	0.49	0.494802	0.499993	16
		0.565	0.605	0.597294	0.590621	15
		0.5	0.5	0.49	0.484381	11
		0.52	0.47	0.492065	0.524893	19
		0.535	0.595	0.561676	0.541474	12
		0.525	0.485	0.487806	0.49038	14
		0.58	0.6	0.603846	0.607573	16
		0.5	0.51	0.498798	0.491931	11
		0.52	0.45	0.466287	0.488094	18
		0.545	0.625	0.589412	0.568063	12
		0.505	0.465	0.465372	0.465629	12
		0.6	0.61	0.625855	0.640542	15
		0.5	0.54	0.520103	0.508057	11
		0.505	0.435	0.445483	0.456889	16
		0.55	0.6	0.586154	0.575372	14
		0.5	0.49	0.476401	0.468816	11
		0.575	0.505	0.5384	0.600954	21
		0.52	0.6	0.550769	0.529361	10
		0.5	0.46	0.465127	0.470101	15
		0.57	0.61	0.604559	0.599995	15
		0.505	0.495	0.4881	0.483876	11
		0.535	0.485	0.506008	0.53718	19
		0.535	0.595	0.561676	0.541474	12
		0.525	0.485	0.492507	0.499993	15
		0.58	0.62	0.609002	0.599995	15
		0.49	0.48	0.477412	0.475836	11
		0.52	0.47	0.487662	0.511883	18
		0.54	0.61	0.579067	0.55973	12
		0.52	0.49	0.485602	0.482156	13
		0.585	0.585	0.597915	0.611704	16
		0.49	0.52	0.502588	0.491931	11
		0.515	0.435	0.452927	0.476255	18
		0.565	0.645	0.613851	0.595565	13
		0.495	0.465	0.456765	0.45188	11
		0.59	0.57	0.597566	0.630999	17
		0.51	0.58	0.541521	0.522701	11
		0.495	0.435	0.445483	0.456889	16
		0.555	0.575	0.573142	0.571364	15
		0.505	0.515	0.495095	0.484851	10
		0.57	0.51	0.541597	0.596254	21
		0.515	0.565	0.531733	0.515143	11
		0.52	0.49	0.490002	0.489997	15
		0.57	0.61	0.604559	0.599995	15
		0.5	0.49	0.481202	0.475836	11
		0.525	0.475	0.500037	0.53718	19
		0.53	0.61	0.56487	0.540159	11
		0.54	0.48	0.489617	0.499993	16
		0.58	0.62	0.616271	0.613096	15
		0.48	0.48	0.472812	0.468816	11
		0.525	0.455	0.47411	0.499988	18
		0.545	0.625	0.589412	0.568063	12
		0.51	0.46	0.462512	0.464423	13
		0.595	0.615	0.623349	0.631184	16
		0.495	0.525	0.509476	0.499994	11
		0.51	0.44	0.456877	0.477323	17
		0.555	0.615	0.597427	0.584377	14
		0.49	0.49	0.471601	0.462228	10
		0.59	0.53	0.564729	0.619734	19
		0.52	0.6	0.550769	0.529361	10
		0.495	0.455	0.461788	0.468871	15
		0.555	0.575	0.573142	0.571364	15
		0.51	0.51	0.498798	0.491931	11
		0.55	0.48	0.50722	0.554409	21
		0.525	0.595	0.551175	0.530244	11
		0.53	0.49	0.494802	0.499993	16
		0.565	0.605	0.597294	0.590621	15
		0.42	0.38	0.381921	0.383902	15
		0.485	0.535	0.513235	0.499994	11
		0.44	0.47	0.474456	0.479195	15
		0.505	0.515	0.506894	0.499996	14
		0.47	0.54	0.524308	0.515613	11
		0.42	0.38	0.381921	0.383902	15
		0.525	0.555	0.536737	0.524954	12
		0.435	0.515	0.512194	0.509604	14
		0.49	0.47	0.464456	0.458631	15
		0.475	0.525	0.508479	0.499995	10
		0.415	0.395	0.404661	0.415953	16
		0.55	0.58	0.557761	0.542874	13
		0.425	0.485	0.487806	0.49038	14
		0.47	0.45	0.438267	0.425785	15
		0.485	0.535	0.516145	0.507349	10
		0.415	0.405	0.413152	0.423854	17
		0.54	0.56	0.546025	0.535568	13
		0.455	0.525	0.509476	0.499994	11
		0.445	0.435	0.429205	0.422738	15
		0.49	0.54	0.520103	0.508057	11
		0.415	0.435	0.445483	0.456889	16
		0.53	0.53	0.524348	0.519196	14
		0.445	0.535	0.517539	0.507808	11
		0.445	0.395	0.394661	0.394277	15
		0.495	0.535	0.513235	0.499994	11
		0.45	0.49	0.490002	0.489997	15
		0.5	0.51	0.504798	0.499992	14
		0.465	0.525	0.513978	0.507808	11
		0.435	0.405	0.409986	0.415953	16
		0.52	0.55	0.529802	0.51665	12
		0.425	0.495	0.4975	0.499993	15
		0.485	0.465	0.456889	0.448496	15
		0.485	0.545	0.525177	0.515143	11
		0.415	0.395	0.404661	0.415953	16
		0.55	0.58	0.557761	0.542874	13
		0.435	0.495	0.4879	0.482767	12
		0.45	0.43	0.42518	0.419471	16
		0.49	0.54	0.518514	0.507573	11
		0.415	0.405	0.413152	0.423854	17
		0.545	0.565	0.553125	0.544365	13
		0.46	0.53	0.516359	0.508057	11
		0.44	0.42	0.416318	0.412404	15
		0.475	0.515	0.495695	0.483876	11
		0.43	0.47	0.474456	0.479195	15
		0.52	0.54	0.527488	0.517834	13
		0.46	0.52	0.512588	0.508057	11
		0.435	0.385	0.382282	0.379265	15
		0.505	0.555	0.53065	0.516113	11
		0.445	0.495	0.4975	0.499993	15
		0.5	0.5	0.495	0.489997	15
		0.465	0.515	0.499796	0.492645	10
		0.425	0.405	0.413152	0.423854	17
		0.53	0.56	0.539842	0.525809	13
		0.435	0.505	0.5023	0.499996	14
		0.47	0.45	0.442277	0.433296	16
		0.485	0.535	0.516145	0.507349	10
		0.42	0.41	0.417695	0.427253	17
		0.535	0.545	0.534641	0.52672	13
		0.455	0.535	0.518932	0.508328	12
		0.45	0.44	0.43306	0.425785	15
		0.485	0.525	0.509476	0.499994	11
		0.405	0.415	0.422085	0.430389	16
		0.545	0.545	0.540534	0.536863	14
		0.455	0.545	0.526963	0.516113	11
		0.44	0.4	0.399231	0.398412	15
		0.485	0.535	0.513235	0.499994	11
		0.44	0.47	0.474456	0.479195	15
		0.505	0.515	0.506894	0.499996	14
		0.47	0.54	0.524308	0.515613	11
		0.42	0.38	0.381921	0.383902	15
		0.525	0.555	0.536737	0.524954	12
		0.435	0.515	0.512194	0.509604	14
		0.49	0.47	0.464456	0.458631	15
		0.475	0.525	0.508479	0.499995	10
		0.415	0.395	0.404661	0.415953	16
		0.55	0.58	0.557761	0.542874	13
		0.425	0.485	0.487806	0.49038	14
		0.47	0.45	0.438267	0.425785	15
		0.485	0.535	0.516145	0.507349	10
		0.415	0.405	0.413152	0.423854	17
		0.54	0.56	0.546025	0.535568	13
		0.455	0.525	0.509476	0.499994	11
		0.445	0.435	0.429205	0.422738	15
		0.49	0.54	0.520103	0.508057	11
		0.415	0.435	0.445483	0.456889	16
		0.53	0.53	0.524348	0.519196	14
		0.445	0.535	0.517539	0.507808	11
		0.445	0.395	0.394661	0.394277	15
		0.495	0.535	0.513235	0.499994	11
		0.45	0.49	0.490002	0.489997	15
		0.5	0.51	0.504798	0.499992	14
		0.465	0.525	0.513978	0.507808	11
		0.435	0.405	0.409986	0.415953	16
		0.52	0.55	0.529802	0.51665	12
		0.425	0.495	0.4975	0.499993	15
		0.485	0.465	0.456889	0.448496	15
		0.485	0.545	0.525177	0.515143	11
		0.415	0.395	0.404661	0.415953	16
		0.55	0.58	0.557761	0.542874	13
		0.435	0.495	0.4879	0.482767	12
		0.45	0.43	0.42518	0.419471	16
		0.49	0.54	0.518514	0.507573	11
		0.415	0.405	0.413152	0.423854	17
		0.545	0.565	0.553125	0.544365	13
		0.46	0.53	0.516359	0.508057	11
		0.44	0.42	0.416318	0.412404	15
		0.475	0.515	0.495695	0.483876	11
		0.43	0.47	0.474456	0.479195	15
		0.52	0.54	0.527488	0.517834	13
		0.46	0.52	0.512588	0.508057	11
		0.435	0.385	0.382282	0.379265	15
		0.505	0.555	0.53065	0.516113	11
		0.445	0.495	0.4975	0.499993	15
		0.5	0.5	0.495	0.489997	15
		0.465	0.515	0.499796	0.492645	10
		0.425	0.405	0.413152	0.423854	17
		0.53	0.56	0.539842	0.525809	13
		0.435	0.505	0.5023	0.499996	14
		0.47	0.45	0.442277	0.433296	16
		0.485	0.535	0.516145	0.507349	10
		0.42	0.41	0.417695	0.427253	17
		0.535	0.545	0.534641	0.52672	13
		0.455	0.535	0.518932	0.508328	12
		0.45	0.44	0.43306	0.425785	15
		0.485	0.525	0.509476	0.499994	11
		0.405	0.415	0.422085	0.430389	16
		0.545	0.545	0.540534	0.536863	14
		0.455	0.545	0.526963	0.516113	11
		0.44	0.4	0.399231	0.398412	15
		0.485	0.535	0.513235	0.499994	11
		0.44	0.47	0.474456	0.479195	15
		0.505	0.515	0.506894	0.499996	14
		0.47	0.54	0.524308	0.515613	11
		0.42	0.38	0.381921	0.383902	15
		0.525	0.555	0.536737	0.524954	12
		0.435	0.515	0.512194	0.509604	14
		0.49	0.47	0.464456	0.458631	15
		0.475	0.525	0.508479	0.499995	10
		0.415	0.395	0.404661	0.415953	16
		0.55	0.58	0.557761	0.542874	13
		0.425	0.485	0.487806	0.49038	14
		0.47	0.45	0.438267	0.425785	15
		0.485	0.535	0.516145	0.507349	10
		0.415	0.405	0.413152	0.423854	17
		0.54	0.56	0.546025	0.535568	13
		0.455	0.525	0.509476	0.499994	11
		0.445	0.435	0.429205	0.422738	15
		0.49	0.54	0.520103	0.508057	11
		0.415	0.435	0.445483	0.456889	16
		0.53	0.53	0.524348	0.519196	14
		0.445	0.535	0.517539	0.507808	11
		0.445	0.395	0.394661	0.394277	15
		0.495	0.535	0.513235	0.499994	11
		0.45	0.49	0.490002	0.489997	15
		0.5	0.51	0.504798	0.499992	14
		0.465	0.525	0.513978	0.507808	11
		0.435	0.405	0.409986	0.415953	16
		0.52	0.55	0.529802	0.51665	12
		0.425	0.495	0.4975	0.499993	15
		0.485	0.465	0.456889	0.448496	15
		0.485	0.545	0.525177	0.515143	11
		0.415	0.395	0.404661	0.415953	16
		0.55	0.58	0.557761	0.542874	13
		0.435	0.495	0.4879	0.482767	12
		0.45	0.43	0.42518	0.419471	16
		0.49	0.54	0.518514	0.507573	11
		0.415	0.405	0.413152	0.423854	17
		0.545	0.565	0.553125	0.544365	13
		0.46	0.53	0.516359	0.508057	11
		0.44	0.42	0.416318	0.412404	15
		0.475	0.515	0.495695	0.483876	11
		0.43	0.47	0.474456	0.479195	15
		0.52	0.54	0.527488	0.517834	13
		0.46	0.52	0.512588	0.508057	11
		0.435	0.385	0.382282	0.379265	15
		0.505	0.555	0.53065	0.516113	11
		0.445	0.495	0.4975	0.499993	15
		0.5	0.5	0.495	0.489997	15
		0.465	0.515	0.499796	0.492645	10
		0.425	0.405	0.413152	0.423854	17
		0.53	0.56	0.539842	0.525809	13
		0.435	0.505	0.5023	0.499996	14
		0.47	0.45	0.442277	0.433296	16
		0.485	0.535	0.516145	0.507349	10
		0.42	0.41	0.417695	0.427253	17
		0.535	0.545	0.534641	0.52672	13
		0.455	0.535	0.518932	0.508328	12
		0.45	0.44	0.43306	0.425785	15
		0.485	0.525	0.509476	0.499994	11
		0.405	0.415	0.422085	0.430389	16
		0.545	0.545	0.540534	0.536863	14
		0.455	0.545	0.526963	0.516113	11
		0.44	0.4	0.399231	0.398412	15
		0.485	0.535	0.513235	0.499994	11
		0.44	0.47	0.474456	0.479195	15
		0.505	0.515	0.506894	0.499996	14
		0.47	0.54	0.524308	0.515613	11
		0.42	0.38	0.381921	0.383902	15
		0.525	0.555	0.536737	0.524954	12
		0.435	0.515	0.512194	0.509604	14
		0.49	0.47	0.464456	0.458631	15
		0.475	0.525	0.508479	0.499995	10
		0.415	0.395	0.404661	0.415953	16
		0.55	0.58	0.557761	0.542874	13
		0.425	0.485	0.487806	0.49038	14
		0.47	0.45	0.438267	0.425785	15
		0.485	0.535	0.516145	0.507349	10
		0.415	0.405	0.413152	0.423854	17
		0.54	0.56	0.546025	0.535568	13
		0.455	0.525	0.509476	0.499994	11
		0.445	0.435	0.429205	0.422738	15
		0.49	0.54	0.520103	0.508057	11
		0.415	0.435	0.445483	0.456889	16
		0.53	0.53	0.524348	0.519196	14
		0.445	0.535	0.517539	0.507808	11
		0.445	0.395	0.394661	0.394277	15
		0.495	0.535	0.513235	0.499994	11
		0.45	0.49	0.490002	0.489997	15
		0.5	0.51	0.504798	0.499992	14
		0.465	0.525	0.513978	0.507808	11
		0.435	0.405	0.409986	0.415953	16
		0.52	0.55	0.529802	0.51665	12
		0.425	0.495	0.4975	0.499993	15
		0.485	0.465	0.456889	0.448496	15
		0.485	0.545	0.525177	0.515143	11
		0.415	0.395	0.404661	0.415953	16
		0.55	0.58	0.557761	0.542874	13
		0.435	0.495	0.4879	0.482767	12
		0.45	0.43	0.42518	0.419471	16
		0.49	0.54	0.518514	0.507573	11
		0.415	0.405	0.413152	0.423854	17
		0.545	0.565	0.553125	0.544365	13
		0.46	0.53	0.516359	0.508057	11
		0.44	0.42	0.416318	0.412404	15
		0.475	0.515	0.495695	0.483876	11
		0.43	0.47	0.474456	0.479195	15
		0.52	0.54	0.527488	0.517834	13
		0.46	0.52	0.512588	0.508057	11
		0.435	0.385	0.382282	0.379265	15
		0.505	0.555	0.53065	0.516113	11
		0.445	0.495	0.4975	0.499993	15
		0.5	0.5	0.495	0.489997	15
		0.465	0.515	0.499796	0.492645	10
		0.425	0.405	0.413152	0.423854	17
		0.53	0.56	0.539842	0.525809	13
		0.435	0.505	0.5023	0.499996	14
		0.47	0.45	0.442277	0.433296	16
		0.485	0.535	0.516145	0.507349	10
		0.42	0.41	0.417695	0.427253	17
		0.535	0.545	0.534641	0.52672	13
		0.455	0.535	0.518932	0.508328	12
		0.45	0.44	0.43306	0.425785	15
		0.485	0.525	0.509476	0.499994	11
		0.405	0.415	0.422085	0.430389	16
		0.545	0.545	0.540534	0.536863	14
		0.455	0.545	0.526963	0.516113	11
		0.44	0.4	0.399231	0.398412	15
		0.485	0.535	0.513235	0.499994	11
		0.44	0.47	0.474456	0.479195	15
		0.505	0.515	0.506894	0.499996	14
		0.47	0.54	0.524308	0.515613	11
		0.42	0.38	0.381921	0.383902	15
		0.525	0.555	0.536737	0.524954	12
		0.435	0.515	0.512194	0.509604	14
		0.49	0.47	0.464456	0.458631	15
		0.475	0.525	0.508479	0.499995	10
		0.415	0.395	0.404661	0.415953	16
		0.55	0.58	0.557761	0.542874	13
		0.425	0.485	0.487806	0.49038	14
		0.47	0.45	0.438267	0.425785	15
		0.485	0.535	0.516145	0.507349	10
		0.415	0.405	0.413152	0.423854	17
		0.54	0.56	0.546025	0.535568	13
		0.455	0.525	0.509476	0.499994	11
		0.445	0.435	0.429205	0.422738	15
		0.49	0.54	0.520103	0.508057	11
		0.415	0.435	0.445483	0.456889	16
		0.53	0.53	0.524348	0.519196	14
		0.445	0.535	0.517539	0.507808	11
		0.445	0.395	0.394661	0.394277	15
		0.495	0.535	0.513235	0.499994	11
		0.45	0.49	0.490002	0.489997	15
		0.5	0.51	0.504798	0.499992	14
		0.465	0.525	0.513978	0.507808	11
		0.435	0.405	0.409986	0.415953	16
		0.52	0.55	0.529802	0.51665	12
		0.425	0.495	0.4975	0.499993	15
		0.485	0.465	0.456889	0.448496	15
		0.485	0.545	0.525177	0.515143	11
		0.415	0.395	0.404661	0.415953	16
		0.55	0.58	0.557761	0.542874	13
		0.435	0.495	0.4879	0.482767	12
		0.45	0.43	0.42518	0.419471	16
		0.49	0.54	0.518514	0.507573	11
		0.415	0.405	0.413152	0.423854	17
		0.545	0.565	0.553125	0.544365	13
		0.46	0.53	0.516359	0.508057	11
		0.44	0.42	0.416318	0.412404	15
		0.475	0.515	0.495695	0.483876	11
		0.43	0.47	0.474456	0.479195	15
		0.52	0.54	0.527488	0.517834	13
		0.46	0.52	0.512588	0.508057	11
		0.435	0.385	0.382282	0.379265	15
		0.505	0.555	0.53065	0.516113	11
		0.445	0.495	0.4975	0.499993	15
		0.5	0.5	0.495	0.489997	15
		0.465	0.515	0.499796	0.492645	10
		0.425	0.405	0.413152	0.423854	17
		0.53	0.56	0.539842	0.525809	13
		0.435	0.505	0.5023	0.499996	14
		0.47	0.45	0.442277	0.433296	16
		0.485	0.535	0.516145	0.507349	10
		0.42	0.41	0.417695	0.427253	17
		0.535	0.545	0.534641	0.52672	13
		0.455	0.535	0.518932	0.508328	12
		0.45	0.44	0.43306	0.425785	15
		0.485	0.525	0.509476	0.499994	11
		0.405	0.415	0.422085	0.430389	16
		0.545	0.545	0.540534	0.536863	14
		0.455	0.545	0.526963	0.516113	11
		0.44	0.4	0.399231	0.398412	15
		0.485	0.535	0.513235	0.499994	11
		0.44	0.47	0.474456	0.479195	15
		0.505	0.515	0.506894	0.499996	14
		0.47	0.54	0.524308	0.515613	11
		0.42	0.38	0.381921	0.383902	15
		0.525	0.555	0.536737	0.524954	12
		0.435	0.515	0.512194	0.509604	14
		0.49	0.47	0.464456	0.458631	15
		0.475	0.525	0.508479	0.499995	10
		0.415	0.395	0.404661	0.415953	16
		0.55	0.58	0.557761	0.542874	13
		0.425	0.485	0.487806	0.49038	14
		0.47	0.45	0.438267	0.425785	15
		0.485	0.535	0.516145	0.507349	10
		0.415	0.405	0.413152	0.423854	17
		0.54	0.56	0.546025	0.535568	13
		0.455	0.525	0.509476	0.499994	11
		0.445	0.435	0.429205	0.422738	15
		0.535	0.565	0.553125	0.544365	13
		0.5	0.43	0.439688	0.4565	21
		0.5	0.56	0.554574	0.549513	15
		0.485	0.505	0.4976	0.489582	16
		0.52	0.44	0.452145	0.472359	21
		0.49	0.56	0.536025	0.517834	13
		0.5	0.48	0.483419	0.488094	18
		0.5	0.52	0.531981	0.549277	19
		0.49	0.48	0.479617	0.479195	15
		0.515	0.435	0.447813	0.470766	22
		0.495	0.575	0.550807	0.534363	13
		0.5	0.48	0.48262	0.486843	20
		0.52	0.53	0.53674	0.544984	17
		0.475	0.495	0.4826	0.471235	14
		0.51	0.43	0.446942	0.483354	25
		0.485	0.575	0.550807	0.534363	13
		0.505	0.475	0.475536	0.476255	18
		0.53	0.51	0.521198	0.539072	20
		0.47	0.5	0.485	0.472287	13
		0.52	0.43	0.443315	0.468984	23
		0.5	0.61	0.586166	0.570351	13
		0.465	0.465	0.465496	0.466099	17
		0.535	0.475	0.480037	0.4875	19
		0.49	0.53	0.519946	0.509989	15
		0.505	0.455	0.466431	0.486114	21
		0.49	0.55	0.545743	0.541356	16
		0.485	0.495	0.4924	0.489582	16
		0.525	0.435	0.444091	0.458812	20
		0.495	0.565	0.543125	0.52672	13
		0.485	0.475	0.475536	0.476255	18
		0.525	0.545	0.55589	0.569594	18
		0.465	0.455	0.455895	0.456889	16
		0.52	0.45	0.462327	0.485299	22
		0.495	0.555	0.538911	0.52672	13
		0.5	0.49	0.494002	0.499987	19
		0.54	0.55	0.551733	0.553622	16
		0.455	0.455	0.447681	0.440812	14
		0.52	0.45	0.466337	0.49998	24
		0.485	0.585	0.568002	0.554992	14
		0.495	0.485	0.481907	0.478299	16
		0.52	0.47	0.480869	0.499988	22
		0.485	0.535	0.516021	0.499996	14
		0.515	0.425	0.435122	0.45393	22
		0.495	0.575	0.563741	0.554992	14
		0.485	0.505	0.4976	0.489582	16
		0.525	0.455	0.466431	0.486114	21
		0.495	0.555	0.534998	0.518492	14
		0.495	0.455	0.462324	0.47379	20
		0.495	0.525	0.534464	0.547038	18
		0.49	0.5	0.495	0.489997	15
		0.525	0.445	0.454134	0.470766	22
		0.48	0.54	0.521693	0.508616	13
		0.495	0.485	0.486008	0.4875	19
		0.53	0.55	0.557723	0.56669	17
		0.47	0.47	0.464456	0.458631	15
		0.51	0.43	0.446942	0.483354	25
		0.485	0.575	0.54434	0.524954	12
		0.52	0.49	0.498802	0.513127	20
		0.525	0.525	0.528965	0.533882	17
		0.455	0.475	0.46303	0.452315	14
		0.525	0.435	0.451535	0.484391	24
		0.495	0.605	0.579249	0.561766	13
		0.475	0.465	0.465496	0.466099	17
		0.54	0.49	0.498802	0.513127	20
		0.485	0.535	0.521718	0.509604	14
		0.5	0.43	0.439688	0.4565	21
		0.5	0.56	0.554574	0.549513	15
		0.485	0.505	0.4976	0.489582	16
		0.52	0.44	0.452145	0.472359	21
		0.49	0.56	0.536025	0.517834	13
		0.5	0.48	0.483419	0.488094	18
		0.5	0.52	0.531981	0.549277	19
		0.49	0.48	0.479617	0.479195	15
		0.515	0.435	0.447813	0.470766	22
		0.495	0.575	0.550807	0.534363	13
		0.5	0.48	0.48262	0.486843	20
		0.52	0.53	0.53674	0.544984	17
		0.475	0.495	0.4826	0.471235	14
		0.51	0.43	0.446942	0.483354	25
		0.485	0.575	0.550807	0.534363	13
		0.505	0.475	0.475536	0.476255	18
		0.53	0.51	0.521198	0.539072	20
		0.47	0.5	0.485	0.472287	13
		0.52	0.43	0.443315	0.468984	23
		0.5	0.61	0.586166	0.570351	13
		0.465	0.465	0.465496	0.466099	17
		0.535	0.475	0.480037	0.4875	19
		0.49	0.53	0.519946	0.509989	15
		0.505	0.455	0.466431	0.486114	21
		0.49	0.55	0.545743	0.541356	16
		0.485	0.495	0.4924	0.489582	16
		0.525	0.435	0.444091	0.458812	20
		0.495	0.565	0.543125	0.52672	13
		0.485	0.475	0.475536	0.476255	18
		0.525	0.545	0.55589	0.569594	18
		0.465	0.455	0.455895	0.456889	16
		0.52	0.45	0.462327	0.485299	22
		0.495	0.555	0.538911	0.52672	13
		0.5	0.49	0.494002	0.499987	19
		0.54	0.55	0.551733	0.553622	16
		0.455	0.455	0.447681	0.440812	14
		0.52	0.45	0.466337	0.49998	24
		0.485	0.585	0.568002	0.554992	14
		0.495	0.485	0.481907	0.478299	16
		0.52	0.47	0.480869	0.499988	22
		0.485	0.535	0.516021	0.499996	14
		0.515	0.425	0.435122	0.45393	22
		0.495	0.575	0.563741	0.554992	14
		0.485	0.505	0.4976	0.489582	16
		0.525	0.455	0.466431	0.486114	21
		0.495	0.555	0.534998	0.518492	14
		0.495	0.455	0.462324	0.47379	20
		0.495	0.525	0.534464	0.547038	18
		0.49	0.5	0.495	0.489997	15
		0.525	0.445	0.454134	0.470766	22
		0.48	0.54	0.521693	0.508616	13
		0.495	0.485	0.486008	0.4875	19
		0.53	0.55	0.557723	0.56669	17
		0.47	0.47	0.464456	0.458631	15
		0.51	0.43	0.446942	0.483354	25
		0.485	0.575	0.54434	0.524954	12
		0.52	0.49	0.498802	0.513127	20
		0.525	0.525	0.528965	0.533882	17
		0.455	0.475	0.46303	0.452315	14
		0.525	0.435	0.451535	0.484391	24
		0.495	0.605	0.579249	0.561766	13
		0.475	0.465	0.465496	0.466099	17
		0.54	0.49	0.498802	0.513127	20
		0.485	0.535	0.521718	0.509604	14
		0.5	0.43	0.439688	0.4565	21
		0.5	0.56	0.554574	0.549513	15
		0.485	0.505	0.4976	0.489582	16
		0.52	0.44	0.452145	0.472359	21
		0.49	0.56	0.536025	0.517834	13
		0.5	0.48	0.483419	0.488094	18
		0.5	0.52	0.531981	0.549277	19
		0.49	0.48	0.479617	0.479195	15
		0.515	0.435	0.447813	0.470766	22
		0.495	0.575	0.550807	0.534363	13
		0.5	0.48	0.48262	0.486843	20
		0.52	0.53	0.53674	0.544984	17
		0.475	0.495	0.4826	0.471235	14
		0.51	0.43	0.446942	0.483354	25
		0.485	0.575	0.550807	0.534363	13
		0.505	0.475	0.475536	0.476255	18
		0.53	0.51	0.521198	0.539072	20
		0.47	0.5	0.485	0.472287	13
		0.52	0.43	0.443315	0.468984	23
		0.5	0.61	0.586166	0.570351	13
		0.465	0.465	0.465496	0.466099	17
		0.535	0.475	0.480037	0.4875	19
		0.49	0.53	0.519946	0.509989	15
		0.505	0.455	0.466431	0.486114	21
		0.49	0.55	0.545743	0.541356	16
		0.485	0.495	0.4924	0.489582	16
		0.525	0.435	0.444091	0.458812	20
		0.495	0.565	0.543125	0.52672	13
		0.485	0.475	0.475536	0.476255	18
		0.525	0.545	0.55589	0.569594	18
		0.465	0.455	0.455895	0.456889	16
		0.52	0.45	0.462327	0.485299	22
		0.495	0.555	0.538911	0.52672	13
		0.5	0.49	0.494002	0.499987	19
		0.54	0.55	0.551733	0.553622	16
		0.455	0.455	0.447681	0.440812	14
		0.52	0.45	0.466337	0.49998	24
		0.485	0.585	0.568002	0.554992	14
		0.495	0.485	0.481907	0.478299	16
		0.52	0.47	0.480869	0.499988	22
		0.485	0.535	0.516021	0.499996	14
		0.515	0.425	0.435122	0.45393	22
		0.495	0.575	0.563741	0.554992	14
		0.485	0.505	0.4976	0.489582	16
		0.525	0.455	0.466431	0.486114	21
		0.495	0.555	0.534998	0.518492	14
		0.495	0.455	0.462324	0.47379	20
		0.495	0.525	0.534464	0.547038	18
		0.49	0.5	0.495	0.489997	15
		0.525	0.445	0.454134	0.470766	22
		0.48	0.54	0.521693	0.508616	13
		0.495	0.485	0.486008	0.4875	19
		0.53	0.55	0.557723	0.56669	17
		0.47	0.47	0.464456	0.458631	15
		0.51	0.43	0.446942	0.483354	25
		0.485	0.575	0.54434	0.524954	12
		0.52	0.49	0.498802	0.513127	20
		0.525	0.525	0.528965	0.533882	17
		0.455	0.475	0.46303	0.452315	14
		0.525	0.435	0.451535	0.484391	24
		0.495	0.605	0.579249	0.561766	13
		0.475	0.465	0.465496	0.466099	17
		0.54	0.49	0.498802	0.513127	20
		0.485	0.535	0.521718	0.509604	14
		0.5	0.43	0.439688	0.4565	21
		0.5	0.56	0.554574	0.549513	15
		0.485	0.505	0.4976	0.489582	16
		0.52	0.44	0.452145	0.472359	21
		0.49	0.56	0.536025	0.517834	13
		0.5	0.48	0.483419	0.488094	18
		0.5	0.52	0.531981	0.549277	19
		0.49	0.48	0.479617	0.479195	15
		0.515	0.435	0.447813	0.470766	22
		0.495	0.575	0.550807	0.534363	13
		0.5	0.48	0.48262	0.486843	20
		0.52	0.53	0.53674	0.544984	17
		0.475	0.495	0.4826	0.471235	14
		0.51	0.43	0.446942	0.483354	25
		0.485	0.575	0.550807	0.534363	13
		0.505	0.475	0.475536	0.476255	18
		0.53	0.51	0.521198	0.539072	20
		0.47	0.5	0.485	0.472287	13
		0.52	0.43	0.443315	0.468984	23
		0.5	0.61	0.586166	0.570351	13
		0.465	0.465	0.465496	0.466099	17
		0.535	0.475	0.480037	0.4875	19
		0.49	0.53	0.519946	0.509989	15
		0.505	0.455	0.466431	0.486114	21
		0.49	0.55	0.545743	0.541356	16
		0.485	0.495	0.4924	0.489582	16
		0.525	0.435	0.444091	0.458812	20
		0.495	0.565	0.543125	0.52672	13
		0.485	0.475	0.475536	0.476255	18
		0.525	0.545	0.55589	0.569594	18
		0.465	0.455	0.455895	0.456889	16
		0.52	0.45	0.462327	0.485299	22
		0.495	0.555	0.538911	0.52672	13
		0.5	0.49	0.494002	0.499987	19
		0.54	0.55	0.551733	0.553622	16
		0.455	0.455	0.447681	0.440812	14
		0.52	0.45	0.466337	0.49998	24
		0.485	0.585	0.568002	0.554992	14
		0.495	0.485	0.481907	0.478299	16
		0.52	0.47	0.480869	0.499988	22
		0.485	0.535	0.516021	0.499996	14
		0.515	0.425	0.435122	0.45393	22
		0.495	0.575	0.563741	0.554992	14
		0.485	0.505	0.4976	0.489582	16
		0.525	0.455	0.466431	0.486114	21
		0.495	0.555	0.534998	0.518492	14
		0.495	0.455	0.462324	0.47379	20
		0.495	0.525	0.534464	0.547038	18
		0.49	0.5	0.495	0.489997	15
		0.525	0.445	0.454134	0.470766	22
		0.48	0.54	0.521693	0.508616	13
		0.495	0.485	0.486008	0.4875	19
		0.53	0.55	0.557723	0.56669	17
		0.47	0.47	0.464456	0.458631	15
		0.51	0.43	0.446942	0.483354	25
		0.485	0.575	0.54434	0.524954	12
		0.52	0.49	0.498802	0.513127	20
		0.525	0.525	0.528965	0.533882	17
		0.455	0.475	0.46303	0.452315	14
		0.525	0.435	0.451535	0.484391	24
		0.495	0.605	0.579249	0.561766	13
		0.475	0.465	0.465496	0.466099	17
		0.54	0.49	0.498802	0.513127	20
		0.485	0.535	0.521718	0.509604	14
		0.5	0.43	0.439688	0.4565	21
		0.5	0.56	0.554574	0.549513	15
		0.485	0.505	0.4976	0.489582	16
		0.52	0.44	0.452145	0.472359	21
		0.49	0.56	0.536025	0.517834	13
		0.5	0.48	0.483419	0.488094	18
		0.5	0.52	0.531981	0.549277	19
		0.49	0.48	0.479617	0.479195	15
		0.515	0.435	0.447813	0.470766	22
		0.495	0.575	0.550807	0.534363	13
		0.5	0.48	0.48262	0.486843	20
		0.52	0.53	0.53674	0.544984	17
		0.475	0.495	0.4826	0.471235	14
		0.51	0.43	0.446942	0.483354	25
		0.485	0.575	0.550807	0.534363	13
		0.505	0.475	0.475536	0.476255	18
		0.53	0.51	0.521198	0.539072	20
		0.47	0.5	0.485	0.472287	13
		0.52	0.43	0.443315	0.468984	23
		0.5	0.61	0.586166	0.570351	13
		0.465	0.465	0.465496	0.466099	17
		0.535	0.475	0.480037	0.4875	19
		0.49	0.53	0.519946	0.509989	15
		0.505	0.455	0.466431	0.486114	21
		0.49	0.55	0.545743	0.541356	16
		0.485	0.495	0.4924	0.489582	16
		0.525	0.435	0.444091	0.458812	20
		0.495	0.565	0.543125	0.52672	13
		0.485	0.475	0.475536	0.476255	18
		0.525	0.545	0.55589	0.569594	18
		0.465	0.455	0.455895	0.456889	16
		0.52	0.45	0.462327	0.485299	22
		0.495	0.555	0.538911	0.52672	13
		0.5	0.49	0.494002	0.499987	19
		0.54	0.55	0.551733	0.553622	16
		0.455	0.455	0.447681	0.440812	14
		0.52	0.45	0.466337	0.49998	24
		0.485	0.585	0.568002	0.554992	14
		0.495	0.485	0.481907	0.478299	16
		0.52	0.47	0.480869	0.499988	22
		0.485	0.535	0.516021	0.499996	14
		0.515	0.425	0.435122	0.45393	22
		0.495	0.575	0.563741	0.554992	14
		0.485	0.505	0.4976	0.489582	16
		0.525	0.455	0.466431	0.486114	21
		0.495	0.555	0.534998	0.518492	14
		0.495	0.455	0.462324	0.47379	20
		0.495	0.525	0.534464	0.547038	18
		0.49	0.5	0.495	0.489997	15
		0.525	0.445	0.454134	0.470766	22
		0.48	0.54	0.521693	0.508616	13
		0.495	0.485	0.486008	0.4875	19
		0.53	0.55	0.557723	0.56669	17
		0.47	0.47	0.464456	0.458631	15
		0.51	0.43	0.446942	0.483354	25
		0.485	0.575	0.54434	0.524954	12
		0.52	0.49	0.498802	0.513127	20
		0.525	0.525	0.528965	0.533882	17
		0.455	0.475	0.46303	0.452315	14
		0.525	0.435	0.451535	0.484391	24
		0.495	0.605	0.579249	0.561766	13
		0.475	0.465	0.465496	0.466099	17
		0.54	0.49	0.498802	0.513127	20
		0.485	0.535	0.521718	0.509604	14
		0.5	0.43	0.439688	0.4565	21
		0.5	0.56	0.554574	0.549513	15
		0.485	0.505	0.4976	0.489582	16
		0.52	0.44	0.452145	0.472359	21
		0.49	0.56	0.536025	0.517834	13
		0.5	0.48	0.483419	0.488094	18
		0.5	0.52	0.531981	0.549277	19
		0.49	0.48	0.479617	0.479195	15
		0.515	0.435	0.447813	0.470766	22
		0.485	0.475	0.476534	0.478299	16
		0.515	0.585	0.567958	0.551492	16
		0.505	0.465	0.466889	0.468871	15
		0.45	0.44	0.445962	0.4565	21
		0.55	0.57	0.559327	0.549513	15
		0.485	0.445	0.446742	0.448496	15
		0.48	0.53	0.515544	0.499993	16
		0.535	0.525	0.522469	0.519961	15
		0.455	0.425	0.431589	0.442607	20
		0.535	0.555	0.541084	0.52875	14
		0.48	0.47	0.47326	0.477323	17
		0.495	0.535	0.530201	0.523723	18
		0.505	0.485	0.477806	0.471235	14
		0.495	0.445	0.456308	0.47379	20
		0.52	0.58	0.557441	0.538248	14
		0.49	0.45	0.460297	0.475083	19
		0.46	0.53	0.51674	0.499988	17
		0.54	0.5	0.5	0.499992	14
		0.475	0.425	0.434523	0.448253	19
		0.52	0.57	0.5557	0.541356	16
		0.495	0.465	0.466889	0.468871	15
		0.445	0.465	0.462709	0.458812	20
		0.545	0.545	0.536426	0.52875	14
		0.485	0.445	0.454568	0.466099	17
		0.505	0.585	0.561306	0.539743	15
		0.51	0.49	0.490002	0.489997	15
		0.445	0.395	0.399604	0.407196	20
		0.54	0.57	0.559327	0.549513	15
		0.505	0.475	0.476534	0.478299	16
		0.48	0.53	0.515544	0.499993	16
		0.525	0.505	0.5025	0.499993	15
		0.475	0.455	0.462324	0.47379	20
		0.525	0.545	0.532319	0.519961	15
		0.475	0.455	0.46411	0.476255	18
		0.485	0.555	0.539345	0.521685	17
		0.525	0.485	0.487207	0.489582	16
		0.485	0.445	0.452395	0.462794	18
		0.52	0.56	0.544574	0.529886	15
		0.505	0.475	0.481035	0.488633	17
		0.445	0.495	0.4871	0.476255	18
		0.535	0.525	0.51697	0.509604	14
		0.47	0.41	0.420951	0.43589	18
		0.525	0.585	0.567958	0.551492	16
		0.5	0.47	0.474456	0.479195	15
		0.455	0.455	0.460539	0.470766	22
		0.545	0.555	0.541084	0.52875	14
		0.48	0.44	0.44306	0.446359	15
		0.495	0.575	0.550208	0.52875	14
		0.52	0.49	0.494802	0.499993	16
		0.45	0.41	0.410721	0.411875	19
		0.535	0.575	0.560208	0.547673	14
		0.495	0.455	0.460002	0.466099	17
		0.49	0.54	0.532258	0.522656	17
		0.51	0.49	0.485202	0.480789	14
		0.49	0.46	0.470358	0.486843	20
		0.515	0.555	0.537171	0.519961	15
		0.495	0.465	0.475496	0.488633	17
		0.47	0.54	0.528052	0.511883	18
		0.535	0.495	0.4975	0.499993	15
		0.48	0.44	0.444511	0.450702	18
		0.515	0.565	0.55196	0.539743	15
		0.505	0.475	0.476534	0.478299	16
		0.435	0.455	0.452324	0.448253	19
		0.54	0.53	0.524348	0.519196	14
		0.48	0.45	0.456287	0.464518	17
		0.515	0.585	0.567958	0.551492	16
		0.505	0.465	0.466889	0.468871	15
		0.45	0.44	0.445962	0.4565	21
		0.55	0.57	0.559327	0.549513	15
		0.485	0.445	0.446742	0.448496	15
		0.48	0.53	0.515544	0.499993	16
		0.535	0.525	0.522469	0.519961	15
		0.455	0.425	0.431589	0.442607	20
		0.535	0.555	0.541084	0.52875	14
		0.48	0.47	0.47326	0.477323	17
		0.495	0.535	0.530201	0.523723	18
		0.505	0.485	0.477806	0.471235	14
		0.495	0.445	0.456308	0.47379	20
		0.52	0.58	0.557441	0.538248	14
		0.49	0.45	0.460297	0.475083	19
		0.46	0.53	0.51674	0.499988	17
		0.54	0.5	0.5	0.499992	14
		0.475	0.425	0.434523	0.448253	19
		0.52	0.57	0.5557	0.541356	16
		0.495	0.465	0.466889	0.468871	15
		0.445	0.465	0.462709	0.458812	20
		0.545	0.545	0.536426	0.52875	14
		0.485	0.445	0.454568	0.466099	17
		0.505	0.585	0.561306	0.539743	15
		0.51	0.49	0.490002	0.489997	15
		0.445	0.395	0.399604	0.407196	20
		0.54	0.57	0.559327	0.549513	15
		0.505	0.475	0.476534	0.478299	16
		0.48	0.53	0.515544	0.499993	16
		0.525	0.505	0.5025	0.499993	15
		0.475	0.455	0.462324	0.47379	20
		0.525	0.545	0.532319	0.519961	15
		0.475	0.455	0.46411	0.476255	18
		0.485	0.555	0.539345	0.521685	17
		0.525	0.485	0.487207	0.489582	16
		0.485	0.445	0.452395	0.462794	18
		0.52	0.56	0.544574	0.529886	15
		0.505	0.475	0.481035	0.488633	17
		0.445	0.495	0.4871	0.476255	18
		0.535	0.525	0.51697	0.509604	14
		0.47	0.41	0.420951	0.43589	18
		0.525	0.585	0.567958	0.551492	16
		0.5	0.47	0.474456	0.479195	15
		0.455	0.455	0.460539	0.470766	22
		0.545	0.555	0.541084	0.52875	14
		0.48	0.44	0.44306	0.446359	15
		0.495	0.575	0.550208	0.52875	14
		0.52	0.49	0.494802	0.499993	16
		0.45	0.41	0.410721	0.411875	19
		0.535	0.575	0.560208	0.547673	14
		0.495	0.455	0.460002	0.466099	17
		0.49	0.54	0.532258	0.522656	17
		0.51	0.49	0.485202	0.480789	14
		0.49	0.46	0.470358	0.486843	20
		0.515	0.555	0.537171	0.519961	15
		0.495	0.465	0.475496	0.488633	17
		0.47	0.54	0.528052	0.511883	18
		0.535	0.495	0.4975	0.499993	15
		0.48	0.44	0.444511	0.450702	18
		0.515	0.565	0.55196	0.539743	15
		0.505	0.475	0.476534	0.478299	16
		0.435	0.455	0.452324	0.448253	19
		0.54	0.53	0.524348	0.519196	14
		0.48	0.45	0.456287	0.464518	17
		0.515	0.585	0.567958	0.551492	16
		0.505	0.465	0.466889	0.468871	15
		0.45	0.44	0.445962	0.4565	21
		0.55	0.57	0.559327	0.549513	15
		0.485	0.445	0.446742	0.448496	15
		0.48	0.53	0.515544	0.499993	16
		0.535	0.525	0.522469	0.519961	15
		0.455	0.425	0.431589	0.442607	20
		0.535	0.555	0.541084	0.52875	14
		0.48	0.47	0.47326	0.477323	17
		0.495	0.535	0.530201	0.523723	18
		0.505	0.485	0.477806	0.471235	14
		0.495	0.445	0.456308	0.47379	20
		0.52	0.58	0.557441	0.538248	14
		0.49	0.45	0.460297	0.475083	19
		0.46	0.53	0.51674	0.499988	17
		0.54	0.5	0.5	0.499992	14
		0.475	0.425	0.434523	0.448253	19
		0.52	0.57	0.5557	0.541356	16
		0.495	0.465	0.466889	0.468871	15
		0.445	0.465	0.462709	0.458812	20
		0.545	0.545	0.536426	0.52875	14
		0.485	0.445	0.454568	0.466099	17
		0.505	0.585	0.561306	0.539743	15
		0.51	0.49	0.490002	0.489997	15
		0.445	0.395	0.399604	0.407196	20
		0.54	0.57	0.559327	0.549513	15
		0.505	0.475	0.476534	0.478299	16
		0.48	0.53	0.515544	0.499993	16
		0.525	0.505	0.5025	0.499993	15
		0.475	0.455	0.462324	0.47379	20
		0.525	0.545	0.532319	0.519961	15
		0.475	0.455	0.46411	0.476255	18
		0.485	0.555	0.539345	0.521685	17
		0.525	0.485	0.487207	0.489582	16
		0.485	0.445	0.452395	0.462794	18
		0.52	0.56	0.544574	0.529886	15
		0.505	0.475	0.481035	0.488633	17
		0.445	0.495	0.4871	0.476255	18
		0.535	0.525	0.51697	0.509604	14
		0.47	0.41	0.420951	0.43589	18
		0.525	0.585	0.567958	0.551492	16
		0.5	0.47	0.474456	0.479195	15
		0.455	0.455	0.460539	0.470766	22
		0.545	0.555	0.541084	0.52875	14
		0.48	0.44	0.44306	0.446359	15
		0.495	0.575	0.550208	0.52875	14
		0.52	0.49	0.494802	0.499993	16
		0.45	0.41	0.410721	0.411875	19
		0.535	0.575	0.560208	0.547673	14
		0.495	0.455	0.460002	0.466099	17
		0.49	0.54	0.532258	0.522656	17
		0.51	0.49	0.485202	0.480789	14
		0.49	0.46	0.470358	0.486843	20
		0.515	0.555	0.537171	0.519961	15
		0.495	0.465	0.475496	0.488633	17
		0.47	0.54	0.528052	0.511883	18
		0.535	0.495	0.4975	0.499993	15
		0.48	0.44	0.444511	0.450702	18
		0.515	0.565	0.55196	0.539743	15
		0.505	0.475	0.476534	0.478299	16
		0.435	0.455	0.452324	0.448253	19
		0.54	0.53	0.524348	0.519196	14
		0.48	0.45	0.456287	0.464518	17
		0.515	0.585	0.567958	0.551492	16
		0.505	0.465	0.466889	0.468871	15
		0.45	0.44	0.445962	0.4565	21
		0.55	0.57	0.559327	0.549513	15
		0.485	0.445	0.446742	0.448496	15
		0.48	0.53	0.515544	0.499993	16
		0.535	0.525	0.522469	0.519961	15
		0.455	0.425	0.431589	0.442607	20
		0.535	0.555	0.541084	0.52875	14
		0.48	0.47	0.47326	0.477323	17
		0.495	0.535	0.530201	0.523723	18
		0.505	0.485	0.477806	0.471235	14
		0.495	0.445	0.456308	0.47379	20
		0.52	0.58	0.557441	0.538248	14
		0.49	0.45	0.460297	0.475083	19
		0.46	0.53	0.51674	0.499988	17
		0.54	0.5	0.5	0.499992	14
		0.475	0.425	0.434523	0.448253	19
		0.52	0.57	0.5557	0.541356	16
		0.495	0.465	0.466889	0.468871	15
		0.445	0.465	0.462709	0.458812	20
		0.545	0.545	0.536426	0.52875	14
		0.485	0.445	0.454568	0.466099	17
		0.505	0.585	0.561306	0.539743	15
		0.51	0.49	0.490002	0.489997	15
		0.445	0.395	0.399604	0.407196	20
		0.54	0.57	0.559327	0.549513	15
		0.505	0.475	0.476534	0.478299	16
		0.48	0.53	0.515544	0.499993	16
		0.525	0.505	0.5025	0.499993	15
		0.475	0.455	0.462324	0.47379	20
		0.525	0.545	0.532319	0.519961	15
		0.475	0.455	0.46411	0.476255	18
		0.485	0.555	0.539345	0.521685	17
		0.525	0.485	0.487207	0.489582	16
		0.485	0.445	0.452395	0.462794	18
		0.52	0.56	0.544574	0.529886	15
		0.505	0.475	0.481035	0.488633	17
		0.445	0.495	0.4871	0.476255	18
		0.535	0.525	0.51697	0.509604	14
		0.47	0.41	0.420951	0.43589	18
		0.525	0.585	0.567958	0.551492	16
		0.5	0.47	0.474456	0.479195	15
		0.455	0.455	0.460539	0.470766	22
		0.545	0.555	0.541084	0.52875	14
		0.48	0.44	0.44306	0.446359	15
		0.495	0.575	0.550208	0.52875	14
		0.52	0.49	0.494802	0.499993	16
		0.45	0.41	0.410721	0.411875	19
		0.535	0.575	0.560208	0.547673	14
		0.495	0.455	0.460002	0.466099	17
		0.49	0.54	0.532258	0.522656	17
		0.51	0.49	0.485202	0.480789	14
		0.49	0.46	0.470358	0.486843	20
		0.515	0.555	0.537171	0.519961	15
		0.495	0.465	0.475496	0.488633	17
		0.47	0.54	0.528052	0.511883	18
		0.535	0.495	0.4975	0.499993	15
		0.48	0.44	0.444511	0.450702	18
		0.515	0.565	0.55196	0.539743	15
		0.505	0.475	0.476534	0.478299	16
		0.435	0.455	0.452324	0.448253	19
		0.54	0.53	0.524348	0.519196	14
		0.48	0.45	0.456287	0.464518	17
		0.515	0.585	0.567958	0.551492	16
		0.505	0.465	0.466889	0.468871	15
		0.45	0.44	0.445962	0.4565	21
		0.55	0.57	0.559327	0.549513	15
		0.485	0.445	0.446742	0.448496	15
		0.48	0.53	0.515544	0.499993	16
		0.535	0.525	0.522469	0.519961	15
		0.455	0.425	0.431589	0.442607	20
		0.535	0.555	0.541084	0.52875	14
		0.48	0.47	0.47326	0.477323	17
		0.495	0.535	0.530201	0.523723	18
		0.505	0.485	0.477806	0.471235	14
		0.495	0.445	0.456308	0.47379	20
		0.52	0.58	0.557441	0.538248	14
		0.49	0.45	0.460297	0.475083	19
		0.46	0.53	0.51674	0.499988	17
		0.54	0.5	0.5	0.499992	14
		0.475	0.425	0.434523	0.448253	19
		0.52	0.57	0.5557	0.541356	16
		0.495	0.465	0.466889	0.468871	15
		0.445	0.465	0.462709	0.458812	20
		0.545	0.545	0.536426	0.52875	14
		0.485	0.445	0.454568	0.466099	17
		0.505	0.585	0.561306	0.539743	15
		0.51	0.49	0.490002	0.489997	15
		0.445	0.395	0.399604	0.407196	20
		0.54	0.57	0.559327	0.549513	15
		0.505	0.475	0.476534	0.478299	16
		0.48	0.53	0.515544	0.499993	16
		0.525	0.505	0.5025	0.499993	15
		0.475	0.455	0.462324	0.47379	20
		0.525	0.545	0.532319	0.519961	15
		0.475	0.455	0.46411	0.476255	18
		0.485	0.555	0.539345	0.521685	17
		0.525	0.485	0.487207	0.489582	16
		0.485	0.445	0.452395	0.462794	18
		0.52	0.56	0.544574	0.529886	15
		0.505	0.475	0.481035	0.488633	17
		0.445	0.495	0.4871	0.476255	18
		0.535	0.525	0.51697	0.509604	14
		0.47	0.41	0.420951	0.43589	18
		0.525	0.585	0.567958	0.551492	16
		0.5	0.47	0.474456	0.479195	15
		0.455	0.455	0.460539	0.470766	22
		0.545	0.555	0.541084	0.52875	14
		0.48	0.44	0.44306	0.446359	15
		0.495	0.575	0.550208	0.52875	14
		0.52	0.49	0.494802	0.499993	16
		0.45	0.41	0.410721	0.411875	19
		0.535	0.575	0.560208	0.547673	14
		0.495	0.455	0.460002	0.466099	17
		0.49	0.54	0.532258	0.522656	17
		0.51	0.49	0.485202	0.480789	14
		0.49	0.46	0.470358	0.486843	20
		0.515	0.555	0.537171	0.519961	15
		0.495	0.465	0.475496	0.488633	17
		0.47	0.54	0.528052	0.511883	18
		0.535	0.495	0.4975	0.499993	15
		0.48	0.44	0.444511	0.450702	18
		0.515	0.565	0.55196	0.539743	15
		0.505	0.475	0.476534	0.478299	16
		0.435	0.455	0.452324	0.448253	19
		0.54	0.53	0.524348	0.519196	14
		0.48	0.45	0.456287	0.464518	17
		0.515	0.585	0.567958	0.551492	16
		0.505	0.465	0.466889	0.468871	15
		0.45	0.44	0.445962	0.4565	21
		0.55	0.57	0.559327	0.549513	15
		0.485	0.445	0.446742	0.448496	15
		0.48	0.53	0.515544	0.499993	16
		0.535	0.525	0.522469	0.519961	15
		0.455	0.425	0.431589	0.442607	20
		0.535	0.555	0.541084	0.52875	14
		0.52	0.49	0.499202	0.511883	18
		0.445	0.375	0.391176	0.403465	13
		0.485	0.515	0.518692	0.523723	18
		0.48	0.47	0.465652	0.461739	14
		0.44	0.42	0.429438	0.438484	14
		0.525	0.545	0.530534	0.518492	14
		0.46	0.4	0.416923	0.43127	14
		0.47	0.53	0.52674	0.522656	17
		0.5	0.45	0.454257	0.458631	15
		0.44	0.4	0.416154	0.433296	16
		0.53	0.57	0.546581	0.527701	14
		0.465	0.405	0.417823	0.427206	12
		0.445	0.465	0.465496	0.466099	17
		0.535	0.525	0.522469	0.519961	15
		0.43	0.37	0.39181	0.412404	15
		0.515	0.575	0.563142	0.551492	16
		0.465	0.395	0.40374	0.409823	12
		0.445	0.455	0.460002	0.466099	17
		0.525	0.525	0.522469	0.519961	15
		0.46	0.39	0.405441	0.418912	14
		0.49	0.54	0.536463	0.532442	17
		0.48	0.44	0.445426	0.450474	14
		0.43	0.44	0.44306	0.446359	15
		0.54	0.53	0.524348	0.519196	14
		0.445	0.375	0.393824	0.409365	13
		0.48	0.53	0.52674	0.522656	17
		0.485	0.455	0.457681	0.460241	14
		0.445	0.415	0.425389	0.435987	15
		0.52	0.56	0.536025	0.517834	13
		0.47	0.4	0.416923	0.43127	14
		0.46	0.52	0.515783	0.510857	17
		0.515	0.475	0.477531	0.480026	15
		0.42	0.36	0.379703	0.398412	15
		0.53	0.58	0.557441	0.538248	14
		0.475	0.415	0.425346	0.433741	13
		0.435	0.455	0.455895	0.456889	16
		0.545	0.525	0.527968	0.531113	16
		0.435	0.385	0.40102	0.415764	14
		0.515	0.575	0.563142	0.551492	16
		0.46	0.4	0.410769	0.41846	12
		0.445	0.455	0.460002	0.466099	17
		0.53	0.52	0.520383	0.520788	16
		0.455	0.395	0.409717	0.421855	13
		0.49	0.53	0.52674	0.522656	17
		0.48	0.44	0.445426	0.450474	14
		0.43	0.42	0.429438	0.438484	14
		0.535	0.555	0.541084	0.52875	14
		0.44	0.38	0.398268	0.412586	13
		0.48	0.53	0.52674	0.522656	17
		0.495	0.455	0.461788	0.468871	15
		0.455	0.415	0.428737	0.444053	16
		0.52	0.56	0.536025	0.517834	13
		0.465	0.395	0.406729	0.415615	13
		0.46	0.51	0.505198	0.499993	16
		0.52	0.49	0.494802	0.499993	16
		0.42	0.36	0.379703	0.398412	15
		0.52	0.58	0.557441	0.538248	14
		0.475	0.395	0.409717	0.421855	13
		0.435	0.455	0.455895	0.456889	16
		0.545	0.525	0.527968	0.531113	16
		0.45	0.41	0.421412	0.43127	14
		0.49	0.55	0.541733	0.532442	17
		0.475	0.415	0.425346	0.433741	13
		0.44	0.45	0.452277	0.454994	16
		0.54	0.53	0.529946	0.529886	15
		0.445	0.375	0.391176	0.403465	13
		0.485	0.515	0.518692	0.523723	18
		0.48	0.47	0.465652	0.461739	14
		0.44	0.42	0.429438	0.438484	14
		0.525	0.545	0.530534	0.518492	14
		0.46	0.4	0.416923	0.43127	14
		0.47	0.53	0.52674	0.522656	17
		0.5	0.45	0.454257	0.458631	15
		0.44	0.4	0.416154	0.433296	16
		0.53	0.57	0.546581	0.527701	14
		0.465	0.405	0.417823	0.427206	12
		0.445	0.465	0.465496	0.466099	17
		0.535	0.525	0.522469	0.519961	15
		0.43	0.37	0.39181	0.412404	15
		0.515	0.575	0.563142	0.551492	16
		0.465	0.395	0.40374	0.409823	12
		0.445	0.455	0.460002	0.466099	17
		0.525	0.525	0.522469	0.519961	15
		0.46	0.39	0.405441	0.418912	14
		0.49	0.54	0.536463	0.532442	17
		0.48	0.44	0.445426	0.450474	14
		0.43	0.44	0.44306	0.446359	15
		0.54	0.53	0.524348	0.519196	14
		0.445	0.375	0.393824	0.409365	13
		0.48	0.53	0.52674	0.522656	17
		0.485	0.455	0.457681	0.460241	14
		0.445	0.415	0.425389	0.435987	15
		0.52	0.56	0.536025	0.517834	13
		0.47	0.4	0.416923	0.43127	14
		0.46	0.52	0.515783	0.510857	17
		0.515	0.475	0.477531	0.480026	15
		0.42	0.36	0.379703	0.398412	15
		0.53	0.58	0.557441	0.538248	14
		0.475	0.415	0.425346	0.433741	13
		0.435	0.455	0.455895	0.456889	16
		0.545	0.525	0.527968	0.531113	16
		0.435	0.385	0.40102	0.415764	14
		0.515	0.575	0.563142	0.551492	16
		0.46	0.4	0.410769	0.41846	12
		0.445	0.455	0.460002	0.466099	17
		0.53	0.52	0.520383	0.520788	16
		0.455	0.395	0.409717	0.421855	13
		0.49	0.53	0.52674	0.522656	17
		0.48	0.44	0.445426	0.450474	14
		0.43	0.42	0.429438	0.438484	14
		0.535	0.555	0.541084	0.52875	14
		0.44	0.38	0.398268	0.412586	13
		0.48	0.53	0.52674	0.522656	17
		0.495	0.455	0.461788	0.468871	15
		0.455	0.415	0.428737	0.444053	16
		0.52	0.56	0.536025	0.517834	13
		0.465	0.395	0.406729	0.415615	13
		0.46	0.51	0.505198	0.499993	16
		0.52	0.49	0.494802	0.499993	16
		0.42	0.36	0.379703	0.398412	15
		0.52	0.58	0.557441	0.538248	14
		0.475	0.395	0.409717	0.421855	13
		0.435	0.455	0.455895	0.456889	16
		0.545	0.525	0.527968	0.531113	16
		0.45	0.41	0.421412	0.43127	14
		0.49	0.55	0.541733	0.532442	17
		0.475	0.415	0.425346	0.433741	13
		0.44	0.45	0.452277	0.454994	16
		0.54	0.53	0.529946	0.529886	15
		0.445	0.375	0.391176	0.403465	13
		0.485	0.515	0.518692	0.523723	18
		0.48	0.47	0.465652	0.461739	14
		0.44	0.42	0.429438	0.438484	14
		0.525	0.545	0.530534	0.518492	14
		0.46	0.4	0.416923	0.43127	14
		0.47	0.53	0.52674	0.522656	17
		0.5	0.45	0.454257	0.458631	15
		0.44	0.4	0.416154	0.433296	16
		0.53	0.57	0.546581	0.527701	14
		0.465	0.405	0.417823	0.427206	12
		0.445	0.465	0.465496	0.466099	17
		0.535	0.525	0.522469	0.519961	15
		0.43	0.37	0.39181	0.412404	15
		0.515	0.575	0.563142	0.551492	16
		0.465	0.395	0.40374	0.409823	12
		0.445	0.455	0.460002	0.466099	17
		0.525	0.525	0.522469	0.519961	15
		0.46	0.39	0.405441	0.418912	14
		0.49	0.54	0.536463	0.532442	17
		0.48	0.44	0.445426	0.450474	14
		0.43	0.44	0.44306	0.446359	15
		0.54	0.53	0.524348	0.519196	14
		0.445	0.375	0.393824	0.409365	13
		0.48	0.53	0.52674	0.522656	17
		0.485	0.455	0.457681	0.460241	14
		0.445	0.415	0.425389	0.435987	15
		0.52	0.56	0.536025	0.517834	13
		0.47	0.4	0.416923	0.43127	14
		0.46	0.52	0.515783	0.510857	17
		0.515	0.475	0.477531	0.480026	15
		0.42	0.36	0.379703	0.398412	15
		0.53	0.58	0.557441	0.538248	14
		0.475	0.415	0.425346	0.433741	13
		0.435	0.455	0.455895	0.456889	16
		0.545	0.525	0.527968	0.531113	16
		0.435	0.385	0.40102	0.415764	14
		0.515	0.575	0.563142	0.551492	16
		0.46	0.4	0.410769	0.41846	12
		0.445	0.455	0.460002	0.466099	17
		0.53	0.52	0.520383	0.520788	16
		0.455	0.395	0.409717	0.421855	13
		0.49	0.53	0.52674	0.522656	17
		0.48	0.44	0.445426	0.450474	14
		0.43	0.42	0.429438	0.438484	14
		0.535	0.555	0.541084	0.52875	14
		0.44	0.38	0.398268	0.412586	13
		0.48	0.53	0.52674	0.522656	17
		0.495	0.455	0.461788	0.468871	15
		0.455	0.415	0.428737	0.444053	16
		0.52	0.56	0.536025	0.517834	13
		0.465	0.395	0.406729	0.415615	13
		0.46	0.51	0.505198	0.499993	16
		0.52	0.49	0.494802	0.499993	16
		0.42	0.36	0.379703	0.398412	15
		0.52	0.58	0.557441	0.538248	14
		0.475	0.395	0.409717	0.421855	13
		0.435	0.455	0.455895	0.456889	16
		0.545	0.525	0.527968	0.531113	16
		0.45	0.41	0.421412	0.43127	14
		0.49	0.55	0.541733	0.532442	17
		0.475	0.415	0.425346	0.433741	13
		0.44	0.45	0.452277	0.454994	16
		0.54	0.53	0.529946	0.529886	15
		0.445	0.375	0.391176	0.403465	13
		0.485	0.515	0.518692	0.523723	18
		0.48	0.47	0.465652	0.461739	14
		0.44	0.42	0.429438	0.438484	14
		0.525	0.545	0.530534	0.518492	14
		0.46	0.4	0.416923	0.43127	14
		0.47	0.53	0.52674	0.522656	17
		0.5	0.45	0.454257	0.458631	15
		0.44	0.4	0.416154	0.433296	16
		0.53	0.57	0.546581	0.527701	14
		0.465	0.405	0.417823	0.427206	12
		0.445	0.465	0.465496	0.466099	17
		0.535	0.525	0.522469	0.519961	15
		0.43	0.37	0.39181	0.412404	15
		0.515	0.575	0.563142	0.551492	16
		0.465	0.395	0.40374	0.409823	12
		0.445	0.455	0.460002	0.466099	17
		0.525	0.525	0.522469	0.519961	15
		0.46	0.39	0.405441	0.418912	14
		0.49	0.54	0.536463	0.532442	17
		0.48	0.44	0.445426	0.450474	14
		0.43	0.44	0.44306	0.446359	15
		0.54	0.53	0.524348	0.519196	14
		0.445	0.375	0.393824	0.409365	13
		0.48	0.53	0.52674	0.522656	17
		0.485	0.455	0.457681	0.460241	14
		0.445	0.415	0.425389	0.435987	15
		0.52	0.56	0.536025	0.517834	13
		0.47	0.4	0.416923	0.43127	14
		0.46	0.52	0.515783	0.510857	17
		0.515	0.475	0.477531	0.480026	15
		0.42	0.36	0.379703	0.398412	15
		0.53	0.58	0.557441	0.538248	14
		0.475	0.415	0.425346	0.433741	13
		0.435	0.455	0.455895	0.456889	16
		0.545	0.525	0.527968	0.531113	16
		0.435	0.385	0.40102	0.415764	14
		0.515	0.575	0.563142	0.551492	16
		0.46	0.4	0.410769	0.41846	12
		0.445	0.455	0.460002	0.466099	17
		0.53	0.52	0.520383	0.520788	16
		0.455	0.395	0.409717	0.421855	13
		0.49	0.53	0.52674	0.522656	17
		0.48	0.44	0.445426	0.450474	14
		0.43	0.42	0.429438	0.438484	14
		0.535	0.555	0.541084	0.52875	14
		0.44	0.38	0.398268	0.412586	13
		0.48	0.53	0.52674	0.522656	17
		0.495	0.455	0.461788	0.468871	15
		0.455	0.415	0.428737	0.444053	16
		0.52	0.56	0.536025	0.517834	13
		0.465	0.395	0.406729	0.415615	13
		0.46	0.51	0.505198	0.499993	16
		0.52	0.49	0.494802	0.499993	16
		0.42	0.36	0.379703	0.398412	15
		0.52	0.58	0.557441	0.538248	14
		0.475	0.395	0.409717	0.421855	13
		0.435	0.455	0.455895	0.456889	16
		0.545	0.525	0.527968	0.531113	16
		0.45	0.41	0.421412	0.43127	14
		0.49	0.55	0.541733	0.532442	17
		0.475	0.415	0.425346	0.433741	13
		0.44	0.45	0.452277	0.454994	16
		0.54	0.53	0.529946	0.529886	15
		0.445	0.375	0.391176	0.403465	13
		0.485	0.515	0.518692	0.523723	18
		0.48	0.47	0.465652	0.461739	14
		0.44	0.42	0.429438	0.438484	14
		0.525	0.545	0.530534	0.518492	14
		0.46	0.4	0.416923	0.43127	14
		0.47	0.53	0.52674	0.522656	17
		0.5	0.45	0.454257	0.458631	15
		0.44	0.4	0.416154	0.433296	16
		0.53	0.57	0.546581	0.527701	14
		0.465	0.405	0.417823	0.427206	12
		0.445	0.465	0.465496	0.466099	17
		0.535	0.525	0.522469	0.519961	15
		0.43	0.37	0.39181	0.412404	15
		0.515	0.575	0.563142	0.551492	16
		0.465	0.395	0.40374	0.409823	12
		0.445	0.455	0.460002	0.466099	17
		0.525	0.525	0.522469	0.519961	15
		0.46	0.39	0.405441	0.418912	14
		0.49	0.54	0.536463	0.532442	17
		0.48	0.44	0.445426	0.450474	14
		0.43	0.44	0.44306	0.446359	15
		0.54	0.53	0.524348	0.519196	14
		0.445	0.375	0.393824	0.409365	13
		0.48	0.53	0.52674	0.522656	17
		0.485	0.455	0.457681	0.460241	14
		0.445	0.415	0.425389	0.435987	15
		0.52	0.56	0.536025	0.517834	13
		0.47	0.4	0.416923	0.43127	14
		0.46	0.52	0.515783	0.510857	17
		0.515	0.475	0.477531	0.480026	15
		0.42	0.36	0.379703	0.398412	15
		0.53	0.58	0.557441	0.538248	14
		0.475	0.415	0.425346	0.433741	13
		0.435	0.455	0.455895	0.456889	16
		0.545	0.525	0.527968	0.531113	16
		0.435	0.385	0.40102	0.415764	14
		0.515	0.575	0.563142	0.551492	16
		0.46	0.4	0.410769	0.41846	12
		0.445	0.455	0.460002	0.466099	17
		0.53	0.52	0.520383	0.520788	16
		0.455	0.395	0.409717	0.421855	13
		0.49	0.53	0.52674	0.522656	17
		0.48	0.44	0.445426	0.450474	14
		0.43	0.42	0.429438	0.438484	14
		0.535	0.555	0.541084	0.52875	14
		0.44	0.38	0.398268	0.412586	13
		0.48	0.53	0.52674	0.522656	17
		0.495	0.455	0.461788	0.468871	15
		0.455	0.415	0.428737	0.444053	16
		0.52	0.56	0.536025	0.517834	13
		0.465	0.395	0.406729	0.415615	13
		0.46	0.51	0.505198	0.499993	16
		0.52	0.49	0.494802	0.499993	16
		0.42	0.36	0.379703	0.398412	15
		0.52	0.58	0.557441	0.538248	14
		0.475	0.395	0.409717	0.421855	13
		0.435	0.455	0.455895	0.456889	16
		0.545	0.525	0.527968	0.531113	16
		0.45	0.41	0.421412	0.43127	14
		0.49	0.55	0.541733	0.532442	17
		0.475	0.415	0.425346	0.433741	13
		0.44	0.45	0.452277	0.454994	16
		0.54	0.53	0.529946	0.529886	15
		0.445	0.375	0.391176	0.403465	13
		0.485	0.515	0.518692	0.523723	18
		0.48	0.47	0.465652	0.461739	14
		0.44	0.42	0.429438	0.438484	14
		0.525	0.545	0.530534	0.518492	14
		0.46	0.4	0.416923	0.43127	14
		0.47	0.53	0.52674	0.522656	17
		0.5	0.45	0.454257	0.458631	15
		0.44	0.4	0.416154	0.433296	16
		0.53	0.57	0.546581	0.527701	14
		0.455	0.465	0.471068	0.475038	12
		0.42	0.4	0.393077	0.386892	13
		0.54	0.56	0.552208	0.545964	14
		0.43	0.46	0.469332	0.479195	15
		0.485	0.495	0.4775	0.460241	14
		0.475	0.485	0.489005	0.491664	12
		0.41	0.38	0.373729	0.368643	12
		0.55	0.59	0.578357	0.570351	13
		0.445	0.465	0.472585	0.480026	15
		0.45	0.44	0.421609	0.406734	12
		0.49	0.54	0.531693	0.525809	13
		0.395	0.365	0.364537	0.364153	13
		0.56	0.59	0.578357	0.570351	13
		0.445	0.475	0.48303	0.49038	14
		0.435	0.395	0.382706	0.372929	12
		0.495	0.555	0.542824	0.534363	13
		0.43	0.42	0.415998	0.412586	13
		0.52	0.56	0.546025	0.535568	13
		0.46	0.47	0.48125	0.490739	14
		0.415	0.395	0.382706	0.372929	12
		0.535	0.555	0.548911	0.544365	13
		0.425	0.465	0.466889	0.468871	15
		0.505	0.515	0.496894	0.481495	13
		0.465	0.475	0.479526	0.482767	12
		0.41	0.37	0.369245	0.368643	12
		0.56	0.6	0.582308	0.570351	13
		0.42	0.44	0.45306	0.467543	16
		0.49	0.51	0.484798	0.461739	14
		0.47	0.49	0.491202	0.491931	11
		0.405	0.355	0.352424	0.350323	12
		0.555	0.605	0.589249	0.57885	13
		0.445	0.455	0.463574	0.471235	14
		0.445	0.435	0.41804	0.403465	13
		0.495	0.555	0.542824	0.534363	13
		0.405	0.385	0.388204	0.390798	13
		0.545	0.575	0.563741	0.554992	14
		0.435	0.465	0.473979	0.481495	13
		0.44	0.39	0.378342	0.368643	12
		0.505	0.555	0.542824	0.534363	13
		0.44	0.44	0.439243	0.438484	14
		0.515	0.555	0.532824	0.517223	13
		0.455	0.455	0.469466	0.481495	13
		0.43	0.42	0.405998	0.39449	12
		0.53	0.55	0.547772	0.545964	14
		0.42	0.45	0.458267	0.467543	16
		0.5	0.51	0.489598	0.472287	13
		0.475	0.495	0.4979	0.499993	12
		0.405	0.365	0.362053	0.359814	12
		0.565	0.605	0.589249	0.57885	13
		0.425	0.445	0.452829	0.460241	14
		0.46	0.47	0.450054	0.43127	14
		0.485	0.515	0.510995	0.508328	12
		0.405	0.355	0.352424	0.350323	12
		0.56	0.61	0.596166	0.587256	13
		0.45	0.46	0.470922	0.480789	14
		0.435	0.415	0.398694	0.385674	12
		0.485	0.535	0.524628	0.517223	13
		0.42	0.42	0.415998	0.412586	13
		0.535	0.585	0.564697	0.55133	12
		0.45	0.45	0.466238	0.480789	14
		0.43	0.4	0.383077	0.368643	12
		0.515	0.555	0.548911	0.544365	13
		0.435	0.445	0.446742	0.448496	15
		0.515	0.545	0.524641	0.508921	13
		0.455	0.465	0.471068	0.475038	12
		0.42	0.4	0.393077	0.386892	13
		0.54	0.56	0.552208	0.545964	14
		0.43	0.46	0.469332	0.479195	15
		0.485	0.495	0.4775	0.460241	14
		0.475	0.485	0.489005	0.491664	12
		0.41	0.38	0.373729	0.368643	12
		0.55	0.59	0.578357	0.570351	13
		0.445	0.465	0.472585	0.480026	15
		0.45	0.44	0.421609	0.406734	12
		0.49	0.54	0.531693	0.525809	13
		0.395	0.365	0.364537	0.364153	13
		0.56	0.59	0.578357	0.570351	13
		0.445	0.475	0.48303	0.49038	14
		0.435	0.395	0.382706	0.372929	12
		0.495	0.555	0.542824	0.534363	13
		0.43	0.42	0.415998	0.412586	13
		0.52	0.56	0.546025	0.535568	13
		0.46	0.47	0.48125	0.490739	14
		0.415	0.395	0.382706	0.372929	12
		0.535	0.555	0.548911	0.544365	13
		0.425	0.465	0.466889	0.468871	15
		0.505	0.515	0.496894	0.481495	13
		0.465	0.475	0.479526	0.482767	12
		0.41	0.37	0.369245	0.368643	12
		0.56	0.6	0.582308	0.570351	13
		0.42	0.44	0.45306	0.467543	16
		0.49	0.51	0.484798	0.461739	14
		0.47	0.49	0.491202	0.491931	11
		0.405	0.355	0.352424	0.350323	12
		0.555	0.605	0.589249	0.57885	13
		0.445	0.455	0.463574	0.471235	14
		0.445	0.435	0.41804	0.403465	13
		0.495	0.555	0.542824	0.534363	13
		0.405	0.385	0.388204	0.390798	13
		0.545	0.575	0.563741	0.554992	14
		0.435	0.465	0.473979	0.481495	13
		0.44	0.39	0.378342	0.368643	12
		0.505	0.555	0.542824	0.534363	13
		0.44	0.44	0.439243	0.438484	14
		0.515	0.555	0.532824	0.517223	13
		0.455	0.455	0.469466	0.481495	13
		0.43	0.42	0.405998	0.39449	12
		0.53	0.55	0.547772	0.545964	14
		0.42	0.45	0.458267	0.467543	16
		0.5	0.51	0.489598	0.472287	13
		0.475	0.495	0.4979	0.499993	12
		0.405	0.365	0.362053	0.359814	12
		0.565	0.605	0.589249	0.57885	13
		0.425	0.445	0.452829	0.460241	14
		0.46	0.47	0.450054	0.43127	14
		0.485	0.515	0.510995	0.508328	12
		0.405	0.355	0.352424	0.350323	12
		0.56	0.61	0.596166	0.587256	13
		0.45	0.46	0.470922	0.480789	14
		0.435	0.415	0.398694	0.385674	12
		0.485	0.535	0.524628	0.517223	13
		0.42	0.42	0.415998	0.412586	13
		0.535	0.585	0.564697	0.55133	12
		0.45	0.45	0.466238	0.480789	14
		0.43	0.4	0.383077	0.368643	12
		0.515	0.555	0.548911	0.544365	13
		0.435	0.445	0.446742	0.448496	15
		0.515	0.545	0.524641	0.508921	13
		0.455	0.465	0.471068	0.475038	12
		0.42	0.4	0.393077	0.386892	13
		0.54	0.56	0.552208	0.545964	14
		0.43	0.46	0.469332	0.479195	15
		0.485	0.495	0.4775	0.460241	14
		0.475	0.485	0.489005	0.491664	12
		0.41	0.38	0.373729	0.368643	12
		0.55	0.59	0.578357	0.570351	13
		0.445	0.465	0.472585	0.480026	15
		0.45	0.44	0.421609	0.406734	12
		0.49	0.54	0.531693	0.525809	13
		0.395	0.365	0.364537	0.364153	13
		0.56	0.59	0.578357	0.570351	13
		0.445	0.475	0.48303	0.49038	14
		0.435	0.395	0.382706	0.372929	12
		0.495	0.555	0.542824	0.534363	13
		0.43	0.42	0.415998	0.412586	13
		0.52	0.56	0.546025	0.535568	13
		0.46	0.47	0.48125	0.490739	14
		0.415	0.395	0.382706	0.372929	12
		0.535	0.555	0.548911	0.544365	13
		0.425	0.465	0.466889	0.468871	15
		0.505	0.515	0.496894	0.481495	13
		0.465	0.475	0.479526	0.482767	12
		0.41	0.37	0.369245	0.368643	12
		0.56	0.6	0.582308	0.570351	13
		0.42	0.44	0.45306	0.467543	16
		0.49	0.51	0.484798	0.461739	14
		0.47	0.49	0.491202	0.491931	11
		0.405	0.355	0.352424	0.350323	12
		0.555	0.605	0.589249	0.57885	13
		0.445	0.455	0.463574	0.471235	14
		0.445	0.435	0.41804	0.403465	13
		0.495	0.555	0.542824	0.534363	13
		0.405	0.385	0.388204	0.390798	13
		0.545	0.575	0.563741	0.554992	14
		0.435	0.465	0.473979	0.481495	13
		0.44	0.39	0.378342	0.368643	12
		0.505	0.555	0.542824	0.534363	13
		0.44	0.44	0.439243	0.438484	14
		0.515	0.555	0.532824	0.517223	13
		0.455	0.455	0.469466	0.481495	13
		0.43	0.42	0.405998	0.39449	12
		0.53	0.55	0.547772	0.545964	14
		0.42	0.45	0.458267	0.467543	16
		0.5	0.51	0.489598	0.472287	13
		0.475	0.495	0.4979	0.499993	12
		0.405	0.365	0.362053	0.359814	12
		0.565	0.605	0.589249	0.57885	13
		0.425	0.445	0.452829	0.460241	14
		0.46	0.47	0.450054	0.43127	14
		0.485	0.515	0.510995	0.508328	12
		0.405	0.355	0.352424	0.350323	12
		0.56	0.61	0.596166	0.587256	13
		0.45	0.46	0.470922	0.480789	14
		0.435	0.415	0.398694	0.385674	12
		0.485	0.535	0.524628	0.517223	13
		0.42	0.42	0.415998	0.412586	13
		0.535	0.585	0.564697	0.55133	12
		0.45	0.45	0.466238	0.480789	14
		0.43	0.4	0.383077	0.368643	12
		0.515	0.555	0.548911	0.544365	13
		0.435	0.445	0.446742	0.448496	15
		0.515	0.545	0.524641	0.508921	13
		0.455	0.465	0.471068	0.475038	12
		0.42	0.4	0.393077	0.386892	13
		0.54	0.56	0.552208	0.545964	14
		0.43	0.46	0.469332	0.479195	15
		0.485	0.495	0.4775	0.460241	14
		0.475	0.485	0.489005	0.491664	12
		0.41	0.38	0.373729	0.368643	12
		0.55	0.59	0.578357	0.570351	13
		0.445	0.465	0.472585	0.480026	15
		0.45	0.44	0.421609	0.406734	12
		0.49	0.54	0.531693	0.525809	13
		0.395	0.365	0.364537	0.364153	13
		0.56	0.59	0.578357	0.570351	13
		0.445	0.475	0.48303	0.49038	14
		0.435	0.395	0.382706	0.372929	12
		0.495	0.555	0.542824	0.534363	13
		0.43	0.42	0.415998	0.412586	13
		0.52	0.56	0.546025	0.535568	13
		0.46	0.47	0.48125	0.490739	14
		0.415	0.395	0.382706	0.372929	12
		0.535	0.555	0.548911	0.544365	13
		0.425	0.465	0.466889	0.468871	15
		0.505	0.515	0.496894	0.481495	13
		0.465	0.475	0.479526	0.482767	12
		0.41	0.37	0.369245	0.368643	12
		0.56	0.6	0.582308	0.570351	13
		0.42	0.44	0.45306	0.467543	16
		0.49	0.51	0.484798	0.461739	14
		0.47	0.49	0.491202	0.491931	11
		0.405	0.355	0.352424	0.350323	12
		0.555	0.605	0.589249	0.57885	13
		0.445	0.455	0.463574	0.471235	14
		0.445	0.435	0.41804	0.403465	13
		0.495	0.555	0.542824	0.534363	13
		0.405	0.385	0.388204	0.390798	13
		0.545	0.575	0.563741	0.554992	14
		0.435	0.465	0.473979	0.481495	13
		0.44	0.39	0.378342	0.368643	12
		0.505	0.555	0.542824	0.534363	13
		0.44	0.44	0.439243	0.438484	14
		0.515	0.555	0.532824	0.517223	13
		0.455	0.455	0.469466	0.481495	13
		0.43	0.42	0.405998	0.39449	12
		0.53	0.55	0.547772	0.545964	14
		0.42	0.45	0.458267	0.467543	16
		0.5	0.51	0.489598	0.472287	13
		0.475	0.495	0.4979	0.499993	12
		0.405	0.365	0.362053	0.359814	12
		0.565	0.605	0.589249	0.57885	13
		0.425	0.445	0.452829	0.460241	14
		0.46	0.47	0.450054	0.43127	14
		0.485	0.515	0.510995	0.508328	12
		0.405	0.355	0.352424	0.350323	12
		0.56	0.61	0.596166	0.587256	13
		0.45	0.46	0.470922	0.480789	14
		0.435	0.415	0.398694	0.385674	12
		0.485	0.535	0.524628	0.517223	13
		0.42	0.42	0.415998	0.412586	13
		0.535	0.585	0.564697	0.55133	12
		0.45	0.45	0.466238	0.480789	14
		0.43	0.4	0.383077	0.368643	12
		0.515	0.555	0.548911	0.544365	13
		0.435	0.445	0.446742	0.448496	15
		0.515	0.545	0.524641	0.508921	13
		0.455	0.465	0.471068	0.475038	12
		0.42	0.4	0.393077	0.386892	13
		0.54	0.56	0.552208	0.545964	14
		0.43	0.46	0.469332	0.479195	15
		0.485	0.495	0.4775	0.460241	14
		0.475	0.485	0.489005	0.491664	12
		0.41	0.38	0.373729	0.368643	12
		0.55	0.59	0.578357	0.570351	13
		0.445	0.465	0.472585	0.480026	15
		0.45	0.44	0.421609	0.406734	12
		0.49	0.54	0.531693	0.525809	13
		0.395	0.365	0.364537	0.364153	13
		0.56	0.59	0.578357	0.570351	13
		0.445	0.475	0.48303	0.49038	14
		0.435	0.395	0.382706	0.372929	12
		0.495	0.555	0.542824	0.534363	13
		0.43	0.42	0.415998	0.412586	13
		0.52	0.56	0.546025	0.535568	13
		0.46	0.47	0.48125	0.490739	14
		0.415	0.395	0.382706	0.372929	12
		0.535	0.555	0.548911	0.544365	13
		0.425	0.465	0.466889	0.468871	15
		0.505	0.515	0.496894	0.481495	13
		0.465	0.475	0.479526	0.482767	12
		0.41	0.37	0.369245	0.368643	12
		0.56	0.6	0.582308	0.570351	13
		0.42	0.44	0.45306	0.467543	16
		0.49	0.51	0.484798	0.461739	14
		0.47	0.49	0.491202	0.491931	11
		0.405	0.355	0.352424	0.350323	12
		0.555	0.605	0.589249	0.57885	13
		0.445	0.455	0.463574	0.471235	14
		0.445	0.435	0.41804	0.403465	13
		0.495	0.555	0.542824	0.534363	13
		0.405	0.385	0.388204	0.390798	13
		0.545	0.575	0.563741	0.554992	14
		0.435	0.465	0.473979	0.481495	13
		0.44	0.39	0.378342	0.368643	12
		0.505	0.555	0.542824	0.534363	13
		0.44	0.44	0.439243	0.438484	14
		0.515	0.555	0.532824	0.517223	13
		0.455	0.455	0.469466	0.481495	13
		0.43	0.42	0.405998	0.39449	12
		0.53	0.55	0.547772	0.545964	14
		0.42	0.45	0.458267	0.467543	16
		0.5	0.51	0.489598	0.472287	13
		0.475	0.495	0.4979	0.499993	12
		0.405	0.365	0.362053	0.359814	12
		0.565	0.605	0.589249	0.57885	13
		0.425	0.445	0.452829	0.460241	14
		0.46	0.47	0.450054	0.43127	14
		0.485	0.515	0.510995	0.508328	12
		0.405	0.355	0.352424	0.350323	12
		0.56	0.61	0.596166	0.587256	13
		0.45	0.46	0.470922	0.480789	14
		0.435	0.415	0.398694	0.385674	12
		0.485	0.535	0.524628	0.517223	13
		0.42	0.42	0.415998	0.412586	13
		0.535	0.585	0.564697	0.55133	12
		0.45	0.45	0.466238	0.480789	14
		0.43	0.4	0.383077	0.368643	12
		0.515	0.555	0.548911	0.544365	13
		0.435	0.445	0.446742	0.448496	15
		0.515	0.545	0.524641	0.508921	13
		0.455	0.465	0.471068	0.475038	12
		0.42	0.4	0.393077	0.386892	13
		0.54	0.56	0.552208	0.545964	14
		0.43	0.46	0.469332	0.479195	15
		0.485	0.495	0.4775	0.460241	14
		0.475	0.485	0.489005	0.491664	12
		0.41	0.38	0.373729	0.368643	12
		0.55	0.59	0.578357	0.570351	13
		0.445	0.465	0.472585	0.480026	15
		0.465	0.455	0.468217	0.4875	19
		0.44	0.44	0.43489	0.43244	10
		0.445	0.455	0.478217	0.512474	19
		0.51	0.51	0.489198	0.474182	12
		0.43	0.44	0.438707	0.438023	10
		0.46	0.46	0.480358	0.513127	20
		0.445	0.445	0.435437	0.430427	10
		0.465	0.485	0.497207	0.510405	16
		0.48	0.47	0.465652	0.461739	14
		0.435	0.465	0.458158	0.454732	10
		0.45	0.42	0.443518	0.485299	22
		0.49	0.5	0.48	0.468816	11
		0.435	0.435	0.440597	0.445	13
		0.48	0.49	0.489602	0.489126	16
		0.43	0.44	0.44489	0.447266	10
		0.46	0.47	0.492065	0.524893	19
		0.505	0.495	0.473	0.45852	12
		0.415	0.435	0.440597	0.445	13
		0.485	0.465	0.474102	0.4875	19
		0.44	0.45	0.450149	0.450207	9
		0.455	0.465	0.488406	0.526183	20
		0.5	0.49	0.466002	0.450318	11
		0.44	0.46	0.459897	0.459831	11
		0.45	0.45	0.464307	0.486843	20
		0.45	0.45	0.442178	0.438023	10
		0.45	0.47	0.488858	0.510857	17
		0.5	0.48	0.470415	0.461739	14
		0.42	0.45	0.444158	0.441546	10
		0.475	0.455	0.480539	0.529204	23
		0.455	0.465	0.448158	0.439834	10
		0.465	0.485	0.492507	0.499993	15
		0.475	0.465	0.462585	0.460241	14
		0.425	0.455	0.454823	0.454732	10
		0.47	0.44	0.465962	0.514665	23
		0.48	0.49	0.466401	0.45335	11
		0.425	0.435	0.440597	0.445	13
		0.49	0.49	0.494402	0.499988	17
		0.43	0.44	0.441073	0.441546	10
		0.46	0.47	0.492065	0.524893	19
		0.505	0.495	0.473	0.45852	12
		0.425	0.445	0.451089	0.455622	12
		0.465	0.445	0.456308	0.47379	20
		0.445	0.455	0.450716	0.448778	10
		0.455	0.465	0.488406	0.526183	20
		0.5	0.49	0.466002	0.450318	11
		0.445	0.465	0.462461	0.461067	11
		0.45	0.44	0.458328	0.486843	20
		0.445	0.465	0.452461	0.445664	10
		0.455	0.465	0.481192	0.499994	17
		0.485	0.475	0.464027	0.455622	12
		0.435	0.465	0.458158	0.454732	10
		0.47	0.43	0.456942	0.516603	26
		0.46	0.48	0.458211	0.447266	10
		0.455	0.455	0.463574	0.471235	14
		0.475	0.475	0.472032	0.468871	15
		0.43	0.45	0.454158	0.456039	10
		0.46	0.46	0.480358	0.513127	20
		0.495	0.495	0.4779	0.465629	12
		0.43	0.44	0.443975	0.446888	12
		0.48	0.48	0.483419	0.488094	18
		0.44	0.45	0.454158	0.456039	10
		0.45	0.45	0.470297	0.499987	19
		0.505	0.495	0.473	0.45852	12
		0.435	0.465	0.461068	0.45852	12
		0.465	0.455	0.472324	0.499985	20
		0.44	0.44	0.43489	0.43244	10
		0.445	0.455	0.478217	0.512474	19
		0.51	0.51	0.489198	0.474182	12
		0.43	0.44	0.438707	0.438023	10
		0.46	0.46	0.480358	0.513127	20
		0.445	0.445	0.435437	0.430427	10
		0.465	0.485	0.497207	0.510405	16
		0.48	0.47	0.465652	0.461739	14
		0.435	0.465	0.458158	0.454732	10
		0.45	0.42	0.443518	0.485299	22
		0.49	0.5	0.48	0.468816	11
		0.435	0.435	0.440597	0.445	13
		0.48	0.49	0.489602	0.489126	16
		0.43	0.44	0.44489	0.447266	10
		0.46	0.47	0.492065	0.524893	19
		0.505	0.495	0.473	0.45852	12
		0.415	0.435	0.440597	0.445	13
		0.485	0.465	0.474102	0.4875	19
		0.44	0.45	0.450149	0.450207	9
		0.455	0.465	0.488406	0.526183	20
		0.5	0.49	0.466002	0.450318	11
		0.44	0.46	0.459897	0.459831	11
		0.45	0.45	0.464307	0.486843	20
		0.45	0.45	0.442178	0.438023	10
		0.45	0.47	0.488858	0.510857	17
		0.5	0.48	0.470415	0.461739	14
		0.42	0.45	0.444158	0.441546	10
		0.475	0.455	0.480539	0.529204	23
		0.455	0.465	0.448158	0.439834	10
		0.465	0.485	0.492507	0.499993	15
		0.475	0.465	0.462585	0.460241	14
		0.425	0.455	0.454823	0.454732	10
		0.47	0.44	0.465962	0.514665	23
		0.48	0.49	0.466401	0.45335	11
		0.425	0.435	0.440597	0.445	13
		0.49	0.49	0.494402	0.499988	17
		0.43	0.44	0.441073	0.441546	10
		0.46	0.47	0.492065	0.524893	19
		0.505	0.495	0.473	0.45852	12
		0.425	0.445	0.451089	0.455622	12
		0.465	0.445	0.456308	0.47379	20
		0.445	0.455	0.450716	0.448778	10
		0.455	0.465	0.488406	0.526183	20
		0.5	0.49	0.466002	0.450318	11
		0.445	0.465	0.462461	0.461067	11
		0.45	0.44	0.458328	0.486843	20
		0.445	0.465	0.452461	0.445664	10
		0.455	0.465	0.481192	0.499994	17
		0.485	0.475	0.464027	0.455622	12
		0.435	0.465	0.458158	0.454732	10
		0.47	0.43	0.456942	0.516603	26
		0.46	0.48	0.458211	0.447266	10
		0.455	0.455	0.463574	0.471235	14
		0.475	0.475	0.472032	0.468871	15
		0.43	0.45	0.454158	0.456039	10
		0.46	0.46	0.480358	0.513127	20
		0.495	0.495	0.4779	0.465629	12
		0.43	0.44	0.443975	0.446888	12
		0.48	0.48	0.483419	0.488094	18
		0.44	0.45	0.454158	0.456039	10
		0.45	0.45	0.470297	0.499987	19
		0.505	0.495	0.473	0.45852	12
		0.435	0.465	0.461068	0.45852	12
		0.465	0.455	0.472324	0.499985	20
		0.44	0.44	0.43489	0.43244	10
		0.445	0.455	0.478217	0.512474	19
		0.51	0.51	0.489198	0.474182	12
		0.43	0.44	0.438707	0.438023	10
		0.46	0.46	0.480358	0.513127	20
		0.445	0.445	0.435437	0.430427	10
		0.465	0.485	0.497207	0.510405	16
		0.48	0.47	0.465652	0.461739	14
		0.435	0.465	0.458158	0.454732	10
		0.45	0.42	0.443518	0.485299	22
		0.49	0.5	0.48	0.468816	11
		0.435	0.435	0.440597	0.445	13
		0.48	0.49	0.489602	0.489126	16
		0.43	0.44	0.44489	0.447266	10
		0.46	0.47	0.492065	0.524893	19
		0.505	0.495	0.473	0.45852	12
		0.415	0.435	0.440597	0.445	13
		0.485	0.465	0.474102	0.4875	19
		0.44	0.45	0.450149	0.450207	9
		0.455	0.465	0.488406	0.526183	20
		0.5	0.49	0.466002	0.450318	11
		0.44	0.46	0.459897	0.459831	11
		0.45	0.45	0.464307	0.486843	20
		0.45	0.45	0.442178	0.438023	10
		0.45	0.47	0.488858	0.510857	17
		0.5	0.48	0.470415	0.461739	14
		0.42	0.45	0.444158	0.441546	10
		0.475	0.455	0.480539	0.529204	23
		0.455	0.465	0.448158	0.439834	10
		0.465	0.485	0.492507	0.499993	15
		0.475	0.465	0.462585	0.460241	14
		0.425	0.455	0.454823	0.454732	10
		0.47	0.44	0.465962	0.514665	23
		0.48	0.49	0.466401	0.45335	11
		0.425	0.435	0.440597	0.445	13
		0.49	0.49	0.494402	0.499988	17
		0.43	0.44	0.441073	0.441546	10
		0.46	0.47	0.492065	0.524893	19
		0.505	0.495	0.473	0.45852	12
		0.425	0.445	0.451089	0.455622	12
		0.465	0.445	0.456308	0.47379	20
		0.445	0.455	0.450716	0.448778	10
		0.455	0.465	0.488406	0.526183	20
		0.5	0.49	0.466002	0.450318	11
		0.445	0.465	0.462461	0.461067	11
		0.45	0.44	0.458328	0.486843	20
		0.445	0.465	0.452461	0.445664	10
		0.455	0.465	0.481192	0.499994	17
		0.485	0.475	0.464027	0.455622	12
		0.435	0.465	0.458158	0.454732	10
		0.47	0.43	0.456942	0.516603	26
		0.46	0.48	0.458211	0.447266	10
		0.455	0.455	0.463574	0.471235	14
		0.475	0.475	0.472032	0.468871	15
		0.43	0.45	0.454158	0.456039	10
		0.46	0.46	0.480358	0.513127	20
		0.495	0.495	0.4779	0.465629	12
		0.43	0.44	0.443975	0.446888	12
		0.48	0.48	0.483419	0.488094	18
		0.44	0.45	0.454158	0.456039	10
		0.45	0.45	0.470297	0.499987	19
		0.505	0.495	0.473	0.45852	12
		0.435	0.465	0.461068	0.45852	12
		0.465	0.455	0.472324	0.499985	20
		0.44	0.44	0.43489	0.43244	10
		0.445	0.455	0.478217	0.512474	19
		0.51	0.51	0.489198	0.474182	12
		0.43	0.44	0.438707	0.438023	10
		0.46	0.46	0.480358	0.513127	20
		0.445	0.445	0.435437	0.430427	10
		0.465	0.485	0.497207	0.510405	16
		0.48	0.47	0.465652	0.461739	14
		0.435	0.465	0.458158	0.454732	10
		0.45	0.42	0.443518	0.485299	22
		0.49	0.5	0.48	0.468816	11
		0.435	0.435	0.440597	0.445	13
		0.48	0.49	0.489602	0.489126	16
		0.43	0.44	0.44489	0.447266	10
		0.46	0.47	0.492065	0.524893	19
		0.505	0.495	0.473	0.45852	12
		0.415	0.435	0.440597	0.445	13
		0.485	0.465	0.474102	0.4875	19
		0.44	0.45	0.450149	0.450207	9
		0.455	0.465	0.488406	0.526183	20
		0.5	0.49	0.466002	0.450318	11
		0.44	0.46	0.459897	0.459831	11
		0.45	0.45	0.464307	0.486843	20
		0.45	0.45	0.442178	0.438023	10
		0.45	0.47	0.488858	0.510857	17
		0.5	0.48	0.470415	0.461739	14
		0.42	0.45	0.444158	0.441546	10
		0.475	0.455	0.480539	0.529204	23
		0.455	0.465	0.448158	0.439834	10
		0.465	0.485	0.492507	0.499993	15
		0.475	0.465	0.462585	0.460241	14
		0.425	0.455	0.454823	0.454732	10
		0.47	0.44	0.465962	0.514665	23
		0.48	0.49	0.466401	0.45335	11
		0.425	0.435	0.440597	0.445	13
		0.49	0.49	0.494402	0.499988	17
		0.43	0.44	0.441073	0.441546	10
		0.46	0.47	0.492065	0.524893	19
		0.505	0.495	0.473	0.45852	12
		0.425	0.445	0.451089	0.455622	12
		0.465	0.445	0.456308	0.47379	20
		0.445	0.455	0.450716	0.448778	10
		0.455	0.465	0.488406	0.526183	20
		0.5	0.49	0.466002	0.450318	11
		0.445	0.465	0.462461	0.461067	11
		0.45	0.44	0.458328	0.486843	20
		0.445	0.465	0.452461	0.445664	10
		0.455	0.465	0.481192	0.499994	17
		0.485	0.475	0.464027	0.455622	12
		0.435	0.465	0.458158	0.454732	10
		0.47	0.43	0.456942	0.516603	26
		0.46	0.48	0.458211	0.447266	10
		0.455	0.455	0.463574	0.471235	14
		0.475	0.475	0.472032	0.468871	15
		0.43	0.45	0.454158	0.456039	10
		0.46	0.46	0.480358	0.513127	20
		0.495	0.495	0.4779	0.465629	12
		0.43	0.44	0.443975	0.446888	12
		0.48	0.48	0.483419	0.488094	18
		0.44	0.45	0.454158	0.456039	10
		0.45	0.45	0.470297	0.499987	19
		0.505	0.495	0.473	0.45852	12
		0.435	0.465	0.461068	0.45852	12
		0.465	0.455	0.472324	0.499985	20
		0.44	0.44	0.43489	0.43244	10
		0.445	0.455	0.478217	0.512474	19
		0.51	0.51	0.489198	0.474182	12
		0.43	0.44	0.438707	0.438023	10
		0.46	0.46	0.480358	0.513127	20
		0.445	0.445	0.435437	0.430427	10
		0.465	0.485	0.497207	0.510405	16
		0.48	0.47	0.465652	0.461739	14
		0.435	0.465	0.458158	0.454732	10
		0.45	0.42	0.443518	0.485299	22
		0.49	0.5	0.48	0.468816	11
		0.435	0.435	0.440597	0.445	13
		0.48	0.49	0.489602	0.489126	16
		0.43	0.44	0.44489	0.447266	10
		0.46	0.47	0.492065	0.524893	19
		0.505	0.495	0.473	0.45852	12
		0.415	0.435	0.440597	0.445	13
		0.485	0.465	0.474102	0.4875	19
		0.44	0.45	0.450149	0.450207	9
		0.455	0.465	0.488406	0.526183	20
		0.5	0.49	0.466002	0.450318	11
		0.44	0.46	0.459897	0.459831	11
		0.45	0.45	0.464307	0.486843	20
		0.45	0.45	0.442178	0.438023	10
		0.45	0.47	0.488858	0.510857	17
		0.5	0.48	0.470415	0.461739	14
		0.42	0.45	0.444158	0.441546	10
		0.475	0.455	0.480539	0.529204	23
		0.455	0.465	0.448158	0.439834	10
		0.465	0.485	0.492507	0.499993	15
		0.475	0.465	0.462585	0.460241	14
		0.425	0.455	0.454823	0.454732	10
		0.47	0.44	0.465962	0.514665	23
		0.48	0.49	0.466401	0.45335	11
		0.425	0.435	0.440597	0.445	13
		0.49	0.49	0.494402	0.499988	17
		0.43	0.44	0.441073	0.441546	10
		0.46	0.47	0.492065	0.524893	19
		0.505	0.495	0.473	0.45852	12
		0.425	0.445	0.451089	0.455622	12
		0.465	0.445	0.456308	0.47379	20
		0.445	0.455	0.450716	0.448778	10
		0.455	0.465	0.488406	0.526183	20
		0.5	0.49	0.466002	0.450318	11
		0.445	0.465	0.462461	0.461067	11
		0.45	0.44	0.458328	0.486843	20
		0.445	0.465	0.452461	0.445664	10
		0.455	0.465	0.481192	0.499994	17
		0.485	0.475	0.464027	0.455622	12
		0.435	0.465	0.458158	0.454732	10
		0.47	0.43	0.456942	0.516603	26
		0.46	0.48	0.458211	0.447266	10
		0.455	0.455	0.463574	0.471235	14
		0.475	0.475	0.472032	0.468871	15
		0.43	0.45	0.454158	0.456039	10
		0.46	0.46	0.480358	0.513127	20
		0.495	0.495	0.4779	0.465629	12
		0.43	0.44	0.443975	0.446888	12
		0.48	0.48	0.483419	0.488094	18
		0.44	0.45	0.454158	0.456039	10
		0.45	0.45	0.470297	0.499987	19
		0.505	0.495	0.473	0.45852	12
		0.435	0.465	0.461068	0.45852	12
		0.465	0.455	0.472324	0.499985	20
		0.44	0.44	0.43489	0.43244	10
		0.445	0.455	0.478217	0.512474	19
		0.51	0.51	0.489198	0.474182	12
		0.43	0.44	0.438707	0.438023	10
		0.46	0.46	0.480358	0.513127	20
		0.445	0.445	0.435437	0.430427	10
		0.465	0.485	0.497207	0.510405	16
		0.495	0.485	0.487207	0.489582	16
		0.475	0.495	0.5028	0.508921	13
		0.47	0.52	0.503387	0.491374	12
		0.485	0.475	0.492032	0.510405	16
		0.475	0.485	0.479005	0.475038	12
		0.45	0.47	0.478858	0.489126	16
		0.465	0.505	0.507	0.508328	12
		0.48	0.5	0.485	0.474182	12
		0.49	0.52	0.535783	0.553622	16
		0.465	0.465	0.465372	0.465629	12
		0.455	0.465	0.471192	0.478299	16
		0.49	0.53	0.526359	0.524157	12
		0.46	0.48	0.466613	0.457119	12
		0.495	0.525	0.537968	0.551492	16
		0.47	0.47	0.476847	0.482156	13
		0.445	0.475	0.477531	0.480026	15
		0.49	0.5	0.51	0.519196	14
		0.47	0.48	0.472013	0.466761	12
		0.48	0.5	0.51	0.520788	16
		0.475	0.485	0.493706	0.499993	12
		0.47	0.53	0.513153	0.499995	13
		0.48	0.48	0.495016	0.509989	15
		0.47	0.47	0.47125	0.472287	13
		0.465	0.485	0.492507	0.499993	15
		0.465	0.515	0.510995	0.508328	12
		0.485	0.515	0.501594	0.491069	13
		0.48	0.47	0.488858	0.510857	17
		0.465	0.475	0.470524	0.467819	11
		0.46	0.47	0.478858	0.489126	16
		0.47	0.52	0.517987	0.51665	12
		0.475	0.485	0.473706	0.465629	12
		0.495	0.535	0.548808	0.563997	16
		0.465	0.465	0.469675	0.47327	13
		0.455	0.475	0.477531	0.480026	15
		0.485	0.515	0.516294	0.517223	13
		0.46	0.48	0.466613	0.457119	12
		0.49	0.51	0.525198	0.541356	16
		0.475	0.475	0.479526	0.482767	12
		0.45	0.5	0.495	0.490739	14
		0.485	0.495	0.5075	0.519961	15
		0.47	0.47	0.466847	0.464423	13
		0.475	0.495	0.5075	0.519961	15
		0.48	0.5	0.505	0.508616	13
		0.475	0.525	0.505973	0.491069	13
		0.47	0.46	0.479332	0.499993	16
		0.48	0.5	0.49	0.483342	12
		0.455	0.475	0.486534	0.499994	17
		0.475	0.525	0.519476	0.516113	11
		0.47	0.48	0.471214	0.464423	13
		0.485	0.495	0.5122	0.533882	17
		0.475	0.475	0.475025	0.475038	12
		0.455	0.465	0.471192	0.478299	16
		0.475	0.525	0.519476	0.516113	11
		0.465	0.485	0.473706	0.465629	12
		0.505	0.545	0.552319	0.559177	15
		0.46	0.44	0.451609	0.461739	14
		0.46	0.48	0.485016	0.489997	15
		0.485	0.525	0.525973	0.52672	13
		0.46	0.47	0.462445	0.457119	12
		0.48	0.49	0.500002	0.509989	15
		0.48	0.49	0.495602	0.499995	13
		0.46	0.52	0.508786	0.499995	13
		0.485	0.495	0.5075	0.519961	15
		0.465	0.455	0.455359	0.455622	12
		0.475	0.505	0.5125	0.519961	15
		0.475	0.495	0.5028	0.508921	13
		0.47	0.52	0.503387	0.491374	12
		0.485	0.475	0.492032	0.510405	16
		0.475	0.485	0.479005	0.475038	12
		0.45	0.47	0.478858	0.489126	16
		0.465	0.505	0.507	0.508328	12
		0.48	0.5	0.485	0.474182	12
		0.49	0.52	0.535783	0.553622	16
		0.465	0.465	0.465372	0.465629	12
		0.455	0.465	0.471192	0.478299	16
		0.49	0.53	0.526359	0.524157	12
		0.46	0.48	0.466613	0.457119	12
		0.495	0.525	0.537968	0.551492	16
		0.47	0.47	0.476847	0.482156	13
		0.445	0.475	0.477531	0.480026	15
		0.49	0.5	0.51	0.519196	14
		0.47	0.48	0.472013	0.466761	12
		0.48	0.5	0.51	0.520788	16
		0.475	0.485	0.493706	0.499993	12
		0.47	0.53	0.513153	0.499995	13
		0.48	0.48	0.495016	0.509989	15
		0.47	0.47	0.47125	0.472287	13
		0.465	0.485	0.492507	0.499993	15
		0.465	0.515	0.510995	0.508328	12
		0.485	0.515	0.501594	0.491069	13
		0.48	0.47	0.488858	0.510857	17
		0.465	0.475	0.470524	0.467819	11
		0.46	0.47	0.478858	0.489126	16
		0.47	0.52	0.517987	0.51665	12
		0.475	0.485	0.473706	0.465629	12
		0.495	0.535	0.548808	0.563997	16
		0.465	0.465	0.469675	0.47327	13
		0.455	0.475	0.477531	0.480026	15
		0.485	0.515	0.516294	0.517223	13
		0.46	0.48	0.466613	0.457119	12
		0.49	0.51	0.525198	0.541356	16
		0.475	0.475	0.479526	0.482767	12
		0.45	0.5	0.495	0.490739	14
		0.485	0.495	0.5075	0.519961	15
		0.47	0.47	0.466847	0.464423	13
		0.475	0.495	0.5075	0.519961	15
		0.48	0.5	0.505	0.508616	13
		0.475	0.525	0.505973	0.491069	13
		0.47	0.46	0.479332	0.499993	16
		0.48	0.5	0.49	0.483342	12
		0.455	0.475	0.486534	0.499994	17
		0.475	0.525	0.519476	0.516113	11
		0.47	0.48	0.471214	0.464423	13
		0.485	0.495	0.5122	0.533882	17
		0.475	0.475	0.475025	0.475038	12
		0.455	0.465	0.471192	0.478299	16
		0.475	0.525	0.519476	0.516113	11
		0.465	0.485	0.473706	0.465629	12
		0.505	0.545	0.552319	0.559177	15
		0.46	0.44	0.451609	0.461739	14
		0.46	0.48	0.485016	0.489997	15
		0.485	0.525	0.525973	0.52672	13
		0.46	0.47	0.462445	0.457119	12
		0.48	0.49	0.500002	0.509989	15
		0.48	0.49	0.495602	0.499995	13
		0.46	0.52	0.508786	0.499995	13
		0.485	0.495	0.5075	0.519961	15
		0.465	0.455	0.455359	0.455622	12
		0.475	0.505	0.5125	0.519961	15
		0.475	0.495	0.5028	0.508921	13
		0.47	0.52	0.503387	0.491374	12
		0.485	0.475	0.492032	0.510405	16
		0.475	0.485	0.479005	0.475038	12
		0.45	0.47	0.478858	0.489126	16
		0.465	0.505	0.507	0.508328	12
		0.48	0.5	0.485	0.474182	12
		0.49	0.52	0.535783	0.553622	16
		0.465	0.465	0.465372	0.465629	12
		0.455	0.465	0.471192	0.478299	16
		0.49	0.53	0.526359	0.524157	12
		0.46	0.48	0.466613	0.457119	12
		0.495	0.525	0.537968	0.551492	16
		0.47	0.47	0.476847	0.482156	13
		0.445	0.475	0.477531	0.480026	15
		0.49	0.5	0.51	0.519196	14
		0.47	0.48	0.472013	0.466761	12
		0.48	0.5	0.51	0.520788	16
		0.475	0.485	0.493706	0.499993	12
		0.47	0.53	0.513153	0.499995	13
		0.48	0.48	0.495016	0.509989	15
		0.47	0.47	0.47125	0.472287	13
		0.465	0.485	0.492507	0.499993	15
		0.465	0.515	0.510995	0.508328	12
		0.485	0.515	0.501594	0.491069	13
		0.48	0.47	0.488858	0.510857	17
		0.465	0.475	0.470524	0.467819	11
		0.46	0.47	0.478858	0.489126	16
		0.47	0.52	0.517987	0.51665	12
		0.475	0.485	0.473706	0.465629	12
		0.495	0.535	0.548808	0.563997	16
		0.465	0.465	0.469675	0.47327	13
		0.455	0.475	0.477531	0.480026	15
		0.485	0.515	0.516294	0.517223	13
		0.46	0.48	0.466613	0.457119	12
		0.49	0.51	0.525198	0.541356	16
		0.475	0.475	0.479526	0.482767	12
		0.45	0.5	0.495	0.490739	14
		0.485	0.495	0.5075	0.519961	15
		0.47	0.47	0.466847	0.464423	13
		0.475	0.495	0.5075	0.519961	15
		0.48	0.5	0.505	0.508616	13
		0.475	0.525	0.505973	0.491069	13
		0.47	0.46	0.479332	0.499993	16
		0.48	0.5	0.49	0.483342	12
		0.455	0.475	0.486534	0.499994	17
		0.475	0.525	0.519476	0.516113	11
		0.47	0.48	0.471214	0.464423	13
		0.485	0.495	0.5122	0.533882	17
		0.475	0.475	0.475025	0.475038	12
		0.455	0.465	0.471192	0.478299	16
		0.475	0.525	0.519476	0.516113	11
		0.465	0.485	0.473706	0.465629	12
		0.505	0.545	0.552319	0.559177	15
		0.46	0.44	0.451609	0.461739	14
		0.46	0.48	0.485016	0.489997	15
		0.485	0.525	0.525973	0.52672	13
		0.46	0.47	0.462445	0.457119	12
		0.48	0.49	0.500002	0.509989	15
		0.48	0.49	0.495602	0.499995	13
		0.46	0.52	0.508786	0.499995	13
		0.485	0.495	0.5075	0.519961	15
		0.465	0.455	0.455359	0.455622	12
		0.475	0.505	0.5125	0.519961	15
		0.475	0.495	0.5028	0.508921	13
		0.47	0.52	0.503387	0.491374	12
		0.485	0.475	0.492032	0.510405	16
		0.475	0.485	0.479005	0.475038	12
		0.45	0.47	0.478858	0.489126	16
		0.465	0.505	0.507	0.508328	12
		0.48	0.5	0.485	0.474182	12
		0.49	0.52	0.535783	0.553622	16
		0.465	0.465	0.465372	0.465629	12
		0.455	0.465	0.471192	0.478299	16
		0.49	0.53	0.526359	0.524157	12
		0.46	0.48	0.466613	0.457119	12
		0.495	0.525	0.537968	0.551492	16
		0.47	0.47	0.476847	0.482156	13
		0.445	0.475	0.477531	0.480026	15
		0.49	0.5	0.51	0.519196	14
		0.47	0.48	0.472013	0.466761	12
		0.48	0.5	0.51	0.520788	16
		0.475	0.485	0.493706	0.499993	12
		0.47	0.53	0.513153	0.499995	13
		0.48	0.48	0.495016	0.509989	15
		0.47	0.47	0.47125	0.472287	13
		0.465	0.485	0.492507	0.499993	15
		0.465	0.515	0.510995	0.508328	12
		0.485	0.515	0.501594	0.491069	13
		0.48	0.47	0.488858	0.510857	17
		0.465	0.475	0.470524	0.467819	11
		0.46	0.47	0.478858	0.489126	16
		0.47	0.52	0.517987	0.51665	12
		0.475	0.485	0.473706	0.465629	12
		0.495	0.535	0.548808	0.563997	16
		0.465	0.465	0.469675	0.47327	13
		0.455	0.475	0.477531	0.480026	15
		0.485	0.515	0.516294	0.517223	13
		0.46	0.48	0.466613	0.457119	12
		0.49	0.51	0.525198	0.541356	16
		0.475	0.475	0.479526	0.482767	12
		0.45	0.5	0.495	0.490739	14
		0.485	0.495	0.5075	0.519961	15
		0.47	0.47	0.466847	0.464423	13
		0.475	0.495	0.5075	0.519961	15
		0.48	0.5	0.505	0.508616	13
		0.475	0.525	0.505973	0.491069	13
		0.47	0.46	0.479332	0.499993	16
		0.48	0.5	0.49	0.483342	12
		0.455	0.475	0.486534	0.499994	17
		0.475	0.525	0.519476	0.516113	11
		0.47	0.48	0.471214	0.464423	13
		0.485	0.495	0.5122	0.533882	17
		0.475	0.475	0.475025	0.475038	12
		0.455	0.465	0.471192	0.478299	16
		0.475	0.525	0.519476	0.516113	11
		0.465	0.485	0.473706	0.465629	12
		0.505	0.545	0.552319	0.559177	15
		0.46	0.44	0.451609	0.461739	14
		0.46	0.48	0.485016	0.489997	15
		0.485	0.525	0.525973	0.52672	13
		0.46	0.47	0.462445	0.457119	12
		0.48	0.49	0.500002	0.509989	15
		0.48	0.49	0.495602	0.499995	13
		0.46	0.52	0.508786	0.499995	13
		0.485	0.495	0.5075	0.519961	15
		0.465	0.455	0.455359	0.455622	12
		0.475	0.505	0.5125	0.519961	15
		0.475	0.495	0.5028	0.508921	13
		0.47	0.52	0.503387	0.491374	12
		0.485	0.475	0.492032	0.510405	16
		0.475	0.485	0.479005	0.475038	12
		0.45	0.47	0.478858	0.489126	16
		0.465	0.505	0.507	0.508328	12
		0.48	0.5	0.485	0.474182	12
		0.49	0.52	0.535783	0.553622	16
		0.465	0.465	0.465372	0.465629	12
		0.455	0.465	0.471192	0.478299	16
		0.49	0.53	0.526359	0.524157	12
		0.46	0.48	0.466613	0.457119	12
		0.495	0.525	0.537968	0.551492	16
		0.47	0.47	0.476847	0.482156	13
		0.445	0.475	0.477531	0.480026	15
		0.49	0.5	0.51	0.519196	14
		0.47	0.48	0.472013	0.466761	12
		0.48	0.5	0.51	0.520788	16
		0.475	0.485	0.493706	0.499993	12
		0.47	0.53	0.513153	0.499995	13
		0.48	0.48	0.495016	0.509989	15
		0.47	0.47	0.47125	0.472287	13
		0.465	0.485	0.492507	0.499993	15
		0.465	0.515	0.510995	0.508328	12
		0.485	0.515	0.501594	0.491069	13
		0.48	0.47	0.488858	0.510857	17
		0.465	0.475	0.470524	0.467819	11
		0.46	0.47	0.478858	0.489126	16
		0.47	0.52	0.517987	0.51665	12
		0.475	0.485	0.473706	0.465629	12
		0.495	0.535	0.548808	0.563997	16
		0.465	0.465	0.469675	0.47327	13
		0.455	0.475	0.477531	0.480026	15
		0.485	0.515	0.516294	0.517223	13
		0.46	0.48	0.466613	0.457119	12
		0.49	0.51	0.525198	0.541356	16
		0.475	0.475	0.479526	0.482767	12
		0.45	0.5	0.495	0.490739	14
		0.485	0.495	0.5075	0.519961	15
		0.47	0.47	0.466847	0.464423	13
		0.475	0.495	0.5075	0.519961	15
		0.48	0.5	0.505	0.508616	13
		0.475	0.525	0.505973	0.491069	13
		0.47	0.46	0.479332	0.499993	16
		0.48	0.5	0.49	0.483342	12
		0.455	0.475	0.486534	0.499994	17
		0.475	0.525	0.519476	0.516113	11
		0.47	0.48	0.471214	0.464423	13
		0.485	0.495	0.5122	0.533882	17
		0.475	0.475	0.475025	0.475038	12
		0.455	0.465	0.471192	0.478299	16
		0.475	0.525	0.519476	0.516113	11
		0.465	0.485	0.473706	0.465629	12
		0.505	0.545	0.552319	0.559177	15
		0.46	0.44	0.451609	0.461739	14
		0.46	0.48	0.485016	0.489997	15
		0.485	0.525	0.525973	0.52672	13
		0.46	0.47	0.462445	0.457119	12
		0.48	0.49	0.500002	0.509989	15
		0.48	0.49	0.495602	0.499995	13
		0.46	0.52	0.508786	0.499995	13
		0.485	0.495	0.5075	0.519961	15
		0.465	0.455	0.455359	0.455622	12
		0.475	0.505	0.5125	0.519961	15
		0.475	0.495	0.5028	0.508921	13
		0.47	0.52	0.503387	0.491374	12
		0.485	0.475	0.492032	0.510405	16
		0.475	0.485	0.479005	0.475038	12
		0.45	0.47	0.478858	0.489126	16
		0.465	0.505	0.507	0.508328	12
		0.48	0.5	0.485	0.474182	12
		0.49	0.52	0.535783	0.553622	16
		0.465	0.465	0.465372	0.465629	12
		0.455	0.465	0.471192	0.478299	16
		0.49	0.53	0.526359	0.524157	12
		0.46	0.48	0.466613	0.457119	12
		0.475	0.445	0.458481	0.476255	18
		0.45	0.41	0.424669	0.438484	14
		0.52	0.59	0.575331	0.561502	16
		0.465	0.395	0.405695	0.415764	14
		0.45	0.49	0.485202	0.480789	14
		0.525	0.515	0.507493	0.499993	15
		0.44	0.38	0.403729	0.425785	15
		0.505	0.605	0.580283	0.559177	15
		0.48	0.41	0.421182	0.433296	16
		0.46	0.45	0.458267	0.467543	16
		0.525	0.535	0.521718	0.509604	14
		0.465	0.415	0.425346	0.433741	13
		0.485	0.585	0.558002	0.536863	14
		0.505	0.445	0.454568	0.466099	17
		0.425	0.395	0.405695	0.415764	14
		0.53	0.56	0.550757	0.541356	16
		0.47	0.41	0.421412	0.43127	14
		0.465	0.545	0.532319	0.519961	15
		0.525	0.465	0.471192	0.478299	16
		0.445	0.425	0.433325	0.440812	14
		0.51	0.57	0.562073	0.553622	16
		0.47	0.41	0.421412	0.43127	14
		0.47	0.54	0.530668	0.520788	16
		0.52	0.47	0.474456	0.479195	15
		0.44	0.39	0.405441	0.418912	14
		0.515	0.595	0.582679	0.571364	15
		0.465	0.405	0.410487	0.415764	14
		0.46	0.49	0.490002	0.489997	15
		0.515	0.485	0.482507	0.480026	15
		0.46	0.42	0.435998	0.450474	14
		0.495	0.605	0.580283	0.559177	15
		0.485	0.405	0.413654	0.422738	15
		0.445	0.435	0.445483	0.456889	16
		0.535	0.545	0.532319	0.519961	15
		0.465	0.425	0.436259	0.445	13
		0.47	0.54	0.524873	0.509989	15
		0.52	0.48	0.484217	0.489126	16
		0.435	0.405	0.417321	0.42862	14
		0.525	0.555	0.555432	0.555929	17
		0.46	0.41	0.414899	0.41846	12
		0.475	0.545	0.538212	0.531113	16
		0.505	0.465	0.466889	0.468871	15
		0.455	0.405	0.420487	0.435987	15
		0.515	0.595	0.575845	0.559177	15
		0.47	0.4	0.413077	0.425785	15
		0.45	0.51	0.499998	0.489997	15
		0.53	0.49	0.490002	0.489997	15
		0.445	0.395	0.415695	0.435987	15
		0.505	0.585	0.567958	0.551492	16
		0.47	0.41	0.417925	0.425785	15
		0.465	0.485	0.487207	0.489582	16
		0.51	0.5	0.49	0.480789	14
		0.47	0.42	0.435998	0.450474	14
		0.485	0.595	0.569011	0.547673	14
		0.5	0.43	0.437927	0.446359	15
		0.425	0.395	0.408684	0.422738	15
		0.54	0.56	0.550757	0.541356	16
		0.47	0.43	0.437046	0.442976	13
		0.465	0.545	0.526426	0.509604	14
		0.525	0.465	0.475496	0.488633	17
		0.44	0.42	0.425998	0.43127	14
		0.525	0.555	0.555432	0.555929	17
		0.455	0.415	0.421998	0.427206	12
		0.475	0.545	0.538212	0.531113	16
		0.51	0.46	0.463537	0.467543	16
		0.45	0.41	0.424669	0.438484	14
		0.52	0.59	0.575331	0.561502	16
		0.465	0.395	0.405695	0.415764	14
		0.45	0.49	0.485202	0.480789	14
		0.525	0.515	0.507493	0.499993	15
		0.44	0.38	0.403729	0.425785	15
		0.505	0.605	0.580283	0.559177	15
		0.48	0.41	0.421182	0.433296	16
		0.46	0.45	0.458267	0.467543	16
		0.525	0.535	0.521718	0.509604	14
		0.465	0.415	0.425346	0.433741	13
		0.485	0.585	0.558002	0.536863	14
		0.505	0.445	0.454568	0.466099	17
		0.425	0.395	0.405695	0.415764	14
		0.53	0.56	0.550757	0.541356	16
		0.47	0.41	0.421412	0.43127	14
		0.465	0.545	0.532319	0.519961	15
		0.525	0.465	0.471192	0.478299	16
		0.445	0.425	0.433325	0.440812	14
		0.51	0.57	0.562073	0.553622	16
		0.47	0.41	0.421412	0.43127	14
		0.47	0.54	0.530668	0.520788	16
		0.52	0.47	0.474456	0.479195	15
		0.44	0.39	0.405441	0.418912	14
		0.515	0.595	0.582679	0.571364	15
		0.465	0.405	0.410487	0.415764	14
		0.46	0.49	0.490002	0.489997	15
		0.515	0.485	0.482507	0.480026	15
		0.46	0.42	0.435998	0.450474	14
		0.495	0.605	0.580283	0.559177	15
		0.485	0.405	0.413654	0.422738	15
		0.445	0.435	0.445483	0.456889	16
		0.535	0.545	0.532319	0.519961	15
		0.465	0.425	0.436259	0.445	13
		0.47	0.54	0.524873	0.509989	15
		0.52	0.48	0.484217	0.489126	16
		0.435	0.405	0.417321	0.42862	14
		0.525	0.555	0.555432	0.555929	17
		0.46	0.41	0.414899	0.41846	12
		0.475	0.545	0.538212	0.531113	16
		0.505	0.465	0.466889	0.468871	15
		0.455	0.405	0.420487	0.435987	15
		0.515	0.595	0.575845	0.559177	15
		0.47	0.4	0.413077	0.425785	15
		0.45	0.51	0.499998	0.489997	15
		0.53	0.49	0.490002	0.489997	15
		0.445	0.395	0.415695	0.435987	15
		0.505	0.585	0.567958	0.551492	16
		0.47	0.41	0.417925	0.425785	15
		0.465	0.485	0.487207	0.489582	16
		0.51	0.5	0.49	0.480789	14
		0.47	0.42	0.435998	0.450474	14
		0.485	0.595	0.569011	0.547673	14
		0.5	0.43	0.437927	0.446359	15
		0.425	0.395	0.408684	0.422738	15
		0.54	0.56	0.550757	0.541356	16
		0.47	0.43	0.437046	0.442976	13
		0.465	0.545	0.526426	0.509604	14
		0.525	0.465	0.475496	0.488633	17
		0.44	0.42	0.425998	0.43127	14
		0.525	0.555	0.555432	0.555929	17
		0.455	0.415	0.421998	0.427206	12
		0.475	0.545	0.538212	0.531113	16
		0.51	0.46	0.463537	0.467543	16
		0.45	0.41	0.424669	0.438484	14
		0.52	0.59	0.575331	0.561502	16
		0.465	0.395	0.405695	0.415764	14
		0.45	0.49	0.485202	0.480789	14
		0.525	0.515	0.507493	0.499993	15
		0.44	0.38	0.403729	0.425785	15
		0.505	0.605	0.580283	0.559177	15
		0.48	0.41	0.421182	0.433296	16
		0.46	0.45	0.458267	0.467543	16
		0.525	0.535	0.521718	0.509604	14
		0.465	0.415	0.425346	0.433741	13
		0.485	0.585	0.558002	0.536863	14
		0.505	0.445	0.454568	0.466099	17
		0.425	0.395	0.405695	0.415764	14
		0.53	0.56	0.550757	0.541356	16
		0.47	0.41	0.421412	0.43127	14
		0.465	0.545	0.532319	0.519961	15
		0.525	0.465	0.471192	0.478299	16
		0.445	0.425	0.433325	0.440812	14
		0.51	0.57	0.562073	0.553622	16
		0.47	0.41	0.421412	0.43127	14
		0.47	0.54	0.530668	0.520788	16
		0.52	0.47	0.474456	0.479195	15
		0.44	0.39	0.405441	0.418912	14
		0.515	0.595	0.582679	0.571364	15
		0.465	0.405	0.410487	0.415764	14
		0.46	0.49	0.490002	0.489997	15
		0.515	0.485	0.482507	0.480026	15
		0.46	0.42	0.435998	0.450474	14
		0.495	0.605	0.580283	0.559177	15
		0.485	0.405	0.413654	0.422738	15
		0.445	0.435	0.445483	0.456889	16
		0.535	0.545	0.532319	0.519961	15
		0.465	0.425	0.436259	0.445	13
		0.47	0.54	0.524873	0.509989	15
		0.52	0.48	0.484217	0.489126	16
		0.435	0.405	0.417321	0.42862	14
		0.525	0.555	0.555432	0.555929	17
		0.46	0.41	0.414899	0.41846	12
		0.475	0.545	0.538212	0.531113	16
		0.505	0.465	0.466889	0.468871	15
		0.455	0.405	0.420487	0.435987	15
		0.515	0.595	0.575845	0.559177	15
		0.47	0.4	0.413077	0.425785	15
		0.45	0.51	0.499998	0.489997	15
		0.53	0.49	0.490002	0.489997	15
		0.445	0.395	0.415695	0.435987	15
		0.505	0.585	0.567958	0.551492	16
		0.47	0.41	0.417925	0.425785	15
		0.465	0.485	0.487207	0.489582	16
		0.51	0.5	0.49	0.480789	14
		0.47	0.42	0.435998	0.450474	14
		0.485	0.595	0.569011	0.547673	14
		0.5	0.43	0.437927	0.446359	15
		0.425	0.395	0.408684	0.422738	15
		0.54	0.56	0.550757	0.541356	16
		0.47	0.43	0.437046	0.442976	13
		0.465	0.545	0.526426	0.509604	14
		0.525	0.465	0.475496	0.488633	17
		0.44	0.42	0.425998	0.43127	14
		0.525	0.555	0.555432	0.555929	17
		0.455	0.415	0.421998	0.427206	12
		0.475	0.545	0.538212	0.531113	16
		0.51	0.46	0.463537	0.467543	16
		0.45	0.41	0.424669	0.438484	14
		0.52	0.59	0.575331	0.561502	16
		0.465	0.395	0.405695	0.415764	14
		0.45	0.49	0.485202	0.480789	14
		0.525	0.515	0.507493	0.499993	15
		0.44	0.38	0.403729	0.425785	15
		0.505	0.605	0.580283	0.559177	15
		0.48	0.41	0.421182	0.433296	16
		0.46	0.45	0.458267	0.467543	16
		0.525	0.535	0.521718	0.509604	14
		0.465	0.415	0.425346	0.433741	13
		0.485	0.585	0.558002	0.536863	14
		0.505	0.445	0.454568	0.466099	17
		0.425	0.395	0.405695	0.415764	14
		0.53	0.56	0.550757	0.541356	16
		0.47	0.41	0.421412	0.43127	14
		0.465	0.545	0.532319	0.519961	15
		0.525	0.465	0.471192	0.478299	16
		0.445	0.425	0.433325	0.440812	14
		0.51	0.57	0.562073	0.553622	16
		0.47	0.41	0.421412	0.43127	14
		0.47	0.54	0.530668	0.520788	16
		0.52	0.47	0.474456	0.479195	15
		0.44	0.39	0.405441	0.418912	14
		0.515	0.595	0.582679	0.571364	15
		0.465	0.405	0.410487	0.415764	14
		0.46	0.49	0.490002	0.489997	15
		0.515	0.485	0.482507	0.480026	15
		0.46	0.42	0.435998	0.450474	14
		0.495	0.605	0.580283	0.559177	15
		0.485	0.405	0.413654	0.422738	15
		0.445	0.435	0.445483	0.456889	16
		0.535	0.545	0.532319	0.519961	15
		0.465	0.425	0.436259	0.445	13
		0.47	0.54	0.524873	0.509989	15
		0.52	0.48	0.484217	0.489126	16
		0.435	0.405	0.417321	0.42862	14
		0.525	0.555	0.555432	0.555929	17
		0.46	0.41	0.414899	0.41846	12
		0.475	0.545	0.538212	0.531113	16
		0.505	0.465	0.466889	0.468871	15
		0.455	0.405	0.420487	0.435987	15
		0.515	0.595	0.575845	0.559177	15
		0.47	0.4	0.413077	0.425785	15
		0.45	0.51	0.499998	0.489997	15
		0.53	0.49	0.490002	0.489997	15
		0.445	0.395	0.415695	0.435987	15
		0.505	0.585	0.567958	0.551492	16
		0.47	0.41	0.417925	0.425785	15
		0.465	0.485	0.487207	0.489582	16
		0.51	0.5	0.49	0.480789	14
		0.47	0.42	0.435998	0.450474	14
		0.485	0.595	0.569011	0.547673	14
		0.5	0.43	0.437927	0.446359	15
		0.425	0.395	0.408684	0.422738	15
		0.54	0.56	0.550757	0.541356	16
		0.47	0.43	0.437046	0.442976	13
		0.465	0.545	0.526426	0.509604	14
		0.525	0.465	0.475496	0.488633	17
		0.44	0.42	0.425998	0.43127	14
		0.525	0.555	0.555432	0.555929	17
		0.455	0.415	0.421998	0.427206	12
		0.475	0.545	0.538212	0.531113	16
		0.51	0.46	0.463537	0.467543	16
		0.45	0.41	0.424669	0.438484	14
		0.52	0.59	0.575331	0.561502	16
		0.465	0.395	0.405695	0.415764	14
		0.45	0.49	0.485202	0.480789	14
		0.525	0.515	0.507493	0.499993	15
		0.44	0.38	0.403729	0.425785	15
		0.505	0.605	0.580283	0.559177	15
		0.48	0.41	0.421182	0.433296	16
		0.46	0.45	0.458267	0.467543	16
		0.525	0.535	0.521718	0.509604	14
		0.465	0.415	0.425346	0.433741	13
		0.485	0.585	0.558002	0.536863	14
		0.505	0.445	0.454568	0.466099	17
		0.425	0.395	0.405695	0.415764	14
		0.53	0.56	0.550757	0.541356	16
		0.47	0.41	0.421412	0.43127	14
		0.465	0.545	0.532319	0.519961	15
		0.525	0.465	0.471192	0.478299	16
		0.445	0.425	0.433325	0.440812	14
		0.51	0.57	0.562073	0.553622	16
		0.47	0.41	0.421412	0.43127	14
		0.47	0.54	0.530668	0.520788	16
		0.52	0.47	0.474456	0.479195	15
		0.44	0.39	0.405441	0.418912	14
		0.515	0.595	0.582679	0.571364	15
		0.465	0.405	0.410487	0.415764	14
		0.46	0.49	0.490002	0.489997	15
		0.515	0.485	0.482507	0.480026	15
		0.46	0.42	0.435998	0.450474	14
		0.495	0.605	0.580283	0.559177	15
		0.485	0.405	0.413654	0.422738	15
		0.445	0.435	0.445483	0.456889	16
		0.535	0.545	0.532319	0.519961	15
		0.465	0.425	0.436259	0.445	13
		0.47	0.54	0.524873	0.509989	15
		0.52	0.48	0.484217	0.489126	16
		0.435	0.405	0.417321	0.42862	14
		0.525	0.555	0.555432	0.555929	17
		0.46	0.41	0.414899	0.41846	12
		0.475	0.545	0.538212	0.531113	16
		0.505	0.465	0.466889	0.468871	15
		0.455	0.405	0.420487	0.435987	15
		0.515	0.595	0.575845	0.559177	15
		0.47	0.4	0.413077	0.425785	15
		0.45	0.51	0.499998	0.489997	15
		0.53	0.49	0.490002	0.489997	15
		0.445	0.395	0.415695	0.435987	15
		0.505	0.585	0.567958	0.551492	16
		0.47	0.41	0.417925	0.425785	15
		0.465	0.485	0.487207	0.489582	16
		0.51	0.5	0.49	0.480789	14
		0.47	0.42	0.435998	0.450474	14
		0.485	0.595	0.569011	0.547673	14
		0.5	0.43	0.437927	0.446359	15
		0.425	0.395	0.408684	0.422738	15
		0.54	0.56	0.550757	0.541356	16
		0.47	0.43	0.437046	0.442976	13
		0.465	0.545	0.526426	0.509604	14
		0.525	0.465	0.475496	0.488633	17
		0.44	0.42	0.425998	0.43127	14
		0.525	0.555	0.555432	0.555929	17
		0.455	0.415	0.421998	0.427206	12
		0.475	0.545	0.538212	0.531113	16
		0.51	0.46	0.463537	0.467543	16
		0.45	0.41	0.424669	0.438484	14
		0.52	0.59	0.575331	0.561502	16
		0.465	0.395	0.405695	0.415764	14
		0.45	0.49	0.485202	0.480789	14
		0.525	0.515	0.507493	0.499993	15
		0.44	0.38	0.403729	0.425785	15
		0.505	0.605	0.580283	0.559177	15
		0.48	0.41	0.421182	0.433296	16
		0.46	0.45	0.458267	0.467543	16
		0.525	0.535	0.521718	0.509604	14
		0.465	0.415	0.425346	0.433741	13
		0.485	0.585	0.558002	0.536863	14
		0.505	0.445	0.454568	0.466099	17
		0.425	0.395	0.405695	0.415764	14
		0.525	0.525	0.52697	0.52875	14
		0.515	0.555	0.557605	0.561139	19
		0.52	0.48	0.494217	0.510857	17
		0.51	0.54	0.534873	0.529886	15
		0.505	0.485	0.496008	0.512474	19
		0.545	0.545	0.544641	0.544365	13
		0.51	0.56	0.553123	0.544984	17
		0.52	0.47	0.488858	0.510857	17
		0.515	0.535	0.521718	0.509604	14
		0.52	0.51	0.521198	0.539072	20
		0.515	0.535	0.541718	0.547673	14
		0.505	0.545	0.532319	0.519961	15
		0.515	0.465	0.484102	0.512474	19
		0.55	0.56	0.548391	0.538248	14
		0.5	0.5	0.505	0.513127	20
		0.52	0.53	0.53875	0.545964	14
		0.505	0.565	0.545681	0.52875	14
		0.52	0.48	0.498019	0.524893	19
		0.54	0.54	0.539078	0.538248	14
		0.505	0.525	0.53096	0.541163	22
		0.52	0.49	0.504802	0.520788	16
		0.51	0.56	0.536025	0.517834	13
		0.52	0.49	0.508802	0.539072	20
		0.51	0.51	0.509198	0.508616	13
		0.525	0.585	0.584567	0.584027	18
		0.515	0.465	0.481192	0.499994	17
		0.515	0.535	0.533111	0.531113	16
		0.505	0.485	0.491308	0.499988	18
		0.545	0.555	0.554998	0.554992	14
		0.515	0.575	0.563142	0.551492	16
		0.51	0.44	0.460694	0.488094	18
		0.525	0.555	0.534998	0.518492	14
		0.505	0.495	0.5069	0.526183	20
		0.525	0.555	0.554998	0.554992	14
		0.495	0.525	0.517968	0.510405	16
		0.525	0.485	0.501308	0.523723	18
		0.545	0.545	0.542319	0.539743	15
		0.5	0.52	0.521981	0.524893	19
		0.525	0.515	0.527493	0.539743	15
		0.505	0.565	0.545681	0.52875	14
		0.52	0.48	0.498019	0.524893	19
		0.53	0.55	0.541782	0.535568	13
		0.515	0.535	0.535898	0.53718	19
		0.52	0.48	0.498818	0.522656	17
		0.52	0.56	0.548391	0.538248	14
		0.495	0.455	0.468217	0.4875	19
		0.535	0.545	0.538748	0.534363	13
		0.525	0.585	0.584567	0.584027	18
		0.51	0.45	0.468267	0.489126	16
		0.51	0.54	0.529078	0.519196	14
		0.515	0.495	0.5069	0.526183	20
		0.53	0.56	0.556025	0.553101	13
		0.51	0.54	0.530668	0.520788	16
		0.52	0.46	0.480358	0.513127	20
		0.53	0.55	0.531782	0.517834	13
		0.505	0.505	0.5131	0.526183	20
		0.53	0.56	0.562208	0.563935	14
		0.495	0.525	0.517968	0.510405	16
		0.515	0.485	0.496608	0.511344	17
		0.55	0.53	0.535544	0.541356	16
		0.495	0.535	0.535898	0.53718	19
		0.52	0.49	0.504802	0.520788	16
		0.51	0.57	0.546581	0.527701	14
		0.52	0.48	0.498019	0.524893	19
		0.525	0.535	0.530325	0.52672	13
		0.515	0.555	0.557605	0.561139	19
		0.52	0.48	0.494217	0.510857	17
		0.51	0.54	0.534873	0.529886	15
		0.505	0.485	0.496008	0.512474	19
		0.545	0.545	0.544641	0.544365	13
		0.51	0.56	0.553123	0.544984	17
		0.52	0.47	0.488858	0.510857	17
		0.515	0.535	0.521718	0.509604	14
		0.52	0.51	0.521198	0.539072	20
		0.515	0.535	0.541718	0.547673	14
		0.505	0.545	0.532319	0.519961	15
		0.515	0.465	0.484102	0.512474	19
		0.55	0.56	0.548391	0.538248	14
		0.5	0.5	0.505	0.513127	20
		0.52	0.53	0.53875	0.545964	14
		0.505	0.565	0.545681	0.52875	14
		0.52	0.48	0.498019	0.524893	19
		0.54	0.54	0.539078	0.538248	14
		0.505	0.525	0.53096	0.541163	22
		0.52	0.49	0.504802	0.520788	16
		0.51	0.56	0.536025	0.517834	13
		0.52	0.49	0.508802	0.539072	20
		0.51	0.51	0.509198	0.508616	13
		0.525	0.585	0.584567	0.584027	18
		0.515	0.465	0.481192	0.499994	17
		0.515	0.535	0.533111	0.531113	16
		0.505	0.485	0.491308	0.499988	18
		0.545	0.555	0.554998	0.554992	14
		0.515	0.575	0.563142	0.551492	16
		0.51	0.44	0.460694	0.488094	18
		0.525	0.555	0.534998	0.518492	14
		0.505	0.495	0.5069	0.526183	20
		0.525	0.555	0.554998	0.554992	14
		0.495	0.525	0.517968	0.510405	16
		0.525	0.485	0.501308	0.523723	18
		0.545	0.545	0.542319	0.539743	15
		0.5	0.52	0.521981	0.524893	19
		0.525	0.515	0.527493	0.539743	15
		0.505	0.565	0.545681	0.52875	14
		0.52	0.48	0.498019	0.524893	19
		0.53	0.55	0.541782	0.535568	13
		0.515	0.535	0.535898	0.53718	19
		0.52	0.48	0.498818	0.522656	17
		0.52	0.56	0.548391	0.538248	14
		0.495	0.455	0.468217	0.4875	19
		0.535	0.545	0.538748	0.534363	13
		0.525	0.585	0.584567	0.584027	18
		0.51	0.45	0.468267	0.489126	16
		0.51	0.54	0.529078	0.519196	14
		0.515	0.495	0.5069	0.526183	20
		0.53	0.56	0.556025	0.553101	13
		0.51	0.54	0.530668	0.520788	16
		0.52	0.46	0.480358	0.513127	20
		0.53	0.55	0.531782	0.517834	13
		0.505	0.505	0.5131	0.526183	20
		0.53	0.56	0.562208	0.563935	14
		0.495	0.525	0.517968	0.510405	16
		0.515	0.485	0.496608	0.511344	17
		0.55	0.53	0.535544	0.541356	16
		0.495	0.535	0.535898	0.53718	19
		0.52	0.49	0.504802	0.520788	16
		0.51	0.57	0.546581	0.527701	14
		0.52	0.48	0.498019	0.524893	19
		0.525	0.535	0.530325	0.52672	13
		0.515	0.555	0.557605	0.561139	19
		0.52	0.48	0.494217	0.510857	17
		0.51	0.54	0.534873	0.529886	15
		0.505	0.485	0.496008	0.512474	19
		0.545	0.545	0.544641	0.544365	13
		0.51	0.56	0.553123	0.544984	17
		0.52	0.47	0.488858	0.510857	17
		0.515	0.535	0.521718	0.509604	14
		0.52	0.51	0.521198	0.539072	20
		0.515	0.535	0.541718	0.547673	14
		0.505	0.545	0.532319	0.519961	15
		0.515	0.465	0.484102	0.512474	19
		0.55	0.56	0.548391	0.538248	14
		0.5	0.5	0.505	0.513127	20
		0.52	0.53	0.53875	0.545964	14
		0.505	0.565	0.545681	0.52875	14
		0.52	0.48	0.498019	0.524893	19
		0.54	0.54	0.539078	0.538248	14
		0.505	0.525	0.53096	0.541163	22
		0.52	0.49	0.504802	0.520788	16
		0.51	0.56	0.536025	0.517834	13
		0.52	0.49	0.508802	0.539072	20
		0.51	0.51	0.509198	0.508616	13
		0.525	0.585	0.584567	0.584027	18
		0.515	0.465	0.481192	0.499994	17
		0.515	0.535	0.533111	0.531113	16
		0.505	0.485	0.491308	0.499988	18
		0.545	0.555	0.554998	0.554992	14
		0.515	0.575	0.563142	0.551492	16
		0.51	0.44	0.460694	0.488094	18
		0.525	0.555	0.534998	0.518492	14
		0.505	0.495	0.5069	0.526183	20
		0.525	0.555	0.554998	0.554992	14
		0.495	0.525	0.517968	0.510405	16
		0.525	0.485	0.501308	0.523723	18
		0.545	0.545	0.542319	0.539743	15
		0.5	0.52	0.521981	0.524893	19
		0.525	0.515	0.527493	0.539743	15
		0.505	0.565	0.545681	0.52875	14
		0.52	0.48	0.498019	0.524893	19
		0.53	0.55	0.541782	0.535568	13
		0.515	0.535	0.535898	0.53718	19
		0.52	0.48	0.498818	0.522656	17
		0.52	0.56	0.548391	0.538248	14
		0.495	0.455	0.468217	0.4875	19
		0.535	0.545	0.538748	0.534363	13
		0.525	0.585	0.584567	0.584027	18
		0.51	0.45	0.468267	0.489126	16
		0.51	0.54	0.529078	0.519196	14
		0.515	0.495	0.5069	0.526183	20
		0.53	0.56	0.556025	0.553101	13
		0.51	0.54	0.530668	0.520788	16
		0.52	0.46	0.480358	0.513127	20
		0.53	0.55	0.531782	0.517834	13
		0.505	0.505	0.5131	0.526183	20
		0.53	0.56	0.562208	0.563935	14
		0.495	0.525	0.517968	0.510405	16
		0.515	0.485	0.496608	0.511344	17
		0.55	0.53	0.535544	0.541356	16
		0.495	0.535	0.535898	0.53718	19
		0.52	0.49	0.504802	0.520788	16
		0.51	0.57	0.546581	0.527701	14
		0.52	0.48	0.498019	0.524893	19
		0.525	0.535	0.530325	0.52672	13
		0.515	0.555	0.557605	0.561139	19
		0.52	0.48	0.494217	0.510857	17
		0.51	0.54	0.534873	0.529886	15
		0.505	0.485	0.496008	0.512474	19
		0.545	0.545	0.544641	0.544365	13
		0.51	0.56	0.553123	0.544984	17
		0.52	0.47	0.488858	0.510857	17
		0.515	0.535	0.521718	0.509604	14
		0.52	0.51	0.521198	0.539072	20
		0.515	0.535	0.541718	0.547673	14
		0.505	0.545	0.532319	0.519961	15
		0.515	0.465	0.484102	0.512474	19
		0.55	0.56	0.548391	0.538248	14
		0.5	0.5	0.505	0.513127	20
		0.52	0.53	0.53875	0.545964	14
		0.505	0.565	0.545681	0.52875	14
		0.52	0.48	0.498019	0.524893	19
		0.54	0.54	0.539078	0.538248	14
		0.505	0.525	0.53096	0.541163	22
		0.52	0.49	0.504802	0.520788	16
		0.51	0.56	0.536025	0.517834	13
		0.52	0.49	0.508802	0.539072	20
		0.51	0.51	0.509198	0.508616	13
		0.525	0.585	0.584567	0.584027	18
		0.515	0.465	0.481192	0.499994	17
		0.515	0.535	0.533111	0.531113	16
		0.505	0.485	0.491308	0.499988	18
		0.545	0.555	0.554998	0.554992	14
		0.515	0.575	0.563142	0.551492	16
		0.51	0.44	0.460694	0.488094	18
		0.525	0.555	0.534998	0.518492	14
		0.505	0.495	0.5069	0.526183	20
		0.525	0.555	0.554998	0.554992	14
		0.495	0.525	0.517968	0.510405	16
		0.525	0.485	0.501308	0.523723	18
		0.545	0.545	0.542319	0.539743	15
		0.5	0.52	0.521981	0.524893	19
		0.525	0.515	0.527493	0.539743	15
		0.505	0.565	0.545681	0.52875	14
		0.52	0.48	0.498019	0.524893	19
		0.53	0.55	0.541782	0.535568	13
		0.515	0.535	0.535898	0.53718	19
		0.52	0.48	0.498818	0.522656	17
		0.52	0.56	0.548391	0.538248	14
		0.495	0.455	0.468217	0.4875	19
		0.535	0.545	0.538748	0.534363	13
		0.525	0.585	0.584567	0.584027	18
		0.51	0.45	0.468267	0.489126	16
		0.51	0.54	0.529078	0.519196	14
		0.515	0.495	0.5069	0.526183	20
		0.53	0.56	0.556025	0.553101	13
		0.51	0.54	0.530668	0.520788	16
		0.52	0.46	0.480358	0.513127	20
		0.53	0.55	0.531782	0.517834	13
		0.505	0.505	0.5131	0.526183	20
		0.53	0.56	0.562208	0.563935	14
		0.495	0.525	0.517968	0.510405	16
		0.515	0.485	0.496608	0.511344	17
		0.55	0.53	0.535544	0.541356	16
		0.495	0.535	0.535898	0.53718	19
		0.52	0.49	0.504802	0.520788	16
		0.51	0.57	0.546581	0.527701	14
		0.52	0.48	0.498019	0.524893	19
		0.525	0.535	0.530325	0.52672	13
		0.515	0.555	0.557605	0.561139	19
		0.52	0.48	0.494217	0.510857	17
		0.51	0.54	0.534873	0.529886	15
		0.505	0.485	0.496008	0.512474	19
		0.545	0.545	0.544641	0.544365	13
		0.51	0.56	0.553123	0.544984	17
		0.52	0.47	0.488858	0.510857	17
		0.515	0.535	0.521718	0.509604	14
		0.52	0.51	0.521198	0.539072	20
		0.515	0.535	0.541718	0.547673	14
		0.505	0.545	0.532319	0.519961	15
		0.515	0.465	0.484102	0.512474	19
		0.55	0.56	0.548391	0.538248	14
		0.5	0.5	0.505	0.513127	20
		0.52	0.53	0.53875	0.545964	14
		0.505	0.565	0.545681	0.52875	14
		0.52	0.48	0.498019	0.524893	19
		0.54	0.54	0.539078	0.538248	14
		0.505	0.525	0.53096	0.541163	22
		0.52	0.49	0.504802	0.520788	16
		0.51	0.56	0.536025	0.517834	13
		0.52	0.49	0.508802	0.539072	20
		0.51	0.51	0.509198	0.508616	13
		0.525	0.585	0.584567	0.584027	18
		0.515	0.465	0.481192	0.499994	17
		0.515	0.535	0.533111	0.531113	16
		0.505	0.485	0.491308	0.499988	18
		0.545	0.555	0.554998	0.554992	14
		0.515	0.575	0.563142	0.551492	16
		0.51	0.44	0.460694	0.488094	18
		0.525	0.555	0.534998	0.518492	14
		0.505	0.495	0.5069	0.526183	20
		0.525	0.555	0.554998	0.554992	14
		0.495	0.525	0.517968	0.510405	16
		0.525	0.485	0.501308	0.523723	18
		0.545	0.545	0.542319	0.539743	15
		0.5	0.52	0.521981	0.524893	19
		0.525	0.515	0.527493	0.539743	15
		0.505	0.565	0.545681	0.52875	14
		0.52	0.48	0.498019	0.524893	19
		0.53	0.55	0.541782	0.535568	13
		0.515	0.535	0.535898	0.53718	19
		0.52	0.48	0.498818	0.522656	17
		0.52	0.56	0.548391	0.538248	14
		0.495	0.455	0.468217	0.4875	19
		0.535	0.545	0.538748	0.534363	13
		0.525	0.585	0.584567	0.584027	18
		0.51	0.45	0.468267	0.489126	16
		0.51	0.54	0.529078	0.519196	14
		0.515	0.495	0.5069	0.526183	20
		0.53	0.56	0.556025	0.553101	13
		0.51	0.54	0.530668	0.520788	16
		0.52	0.46	0.480358	0.513127	20
		0.53	0.55	0.531782	0.517834	13
		0.505	0.505	0.5131	0.526183	20
		0.53	0.56	0.562208	0.563935	14
		0.495	0.525	0.517968	0.510405	16
		0.515	0.485	0.496608	0.511344	17
		0.55	0.53	0.535544	0.541356	16
		0.495	0.535	0.535898	0.53718	19
		0.52	0.49	0.504802	0.520788	16
		0.51	0.57	0.546581	0.527701	14
		0.52	0.48	0.498019	0.524893	19
		0.525	0.535	0.530325	0.52672	13
		0.515	0.555	0.557605	0.561139	19
		0.52	0.48	0.494217	0.510857	17
		0.51	0.54	0.534873	0.529886	15
		0.505	0.485	0.496008	0.512474	19
		0.545	0.545	0.544641	0.544365	13
		0.51	0.56	0.553123	0.544984	17
		0.52	0.47	0.488858	0.510857	17
		0.515	0.535	0.521718	0.509604	14
		0.52	0.51	0.521198	0.539072	20
		0.515	0.535	0.541718	0.547673	14
		0.5	0.55	0.527772	0.509252	14
		0.525	0.445	0.458916	0.471235	14
		0.5	0.51	0.509598	0.509252	14
		0.6	0.57	0.566581	0.563935	14
		0.475	0.445	0.458916	0.471235	14
		0.56	0.6	0.575385	0.55973	12
		0.535	0.485	0.493106	0.499996	14
		0.485	0.455	0.463574	0.471235	14
		0.63	0.63	0.613578	0.60377	12
		0.49	0.45	0.458218	0.464423	13
		0.51	0.55	0.537772	0.527701	14
		0.56	0.53	0.527555	0.525809	13
		0.47	0.39	0.408342	0.425785	15
		0.62	0.69	0.63809	0.617222	11
		0.51	0.43	0.447046	0.461739	14
		0.495	0.495	0.4975	0.499993	15
		0.57	0.56	0.549842	0.542874	13
		0.48	0.43	0.443419	0.454026	13
		0.59	0.69	0.629769	0.606752	10
		0.515	0.415	0.435346	0.452315	14
		0.495	0.485	0.487207	0.489582	16
		0.59	0.58	0.574321	0.570351	13
		0.495	0.445	0.455002	0.463126	13
		0.57	0.63	0.598707	0.581904	12
		0.515	0.445	0.455002	0.463126	13
		0.495	0.495	0.4977	0.499996	14
		0.605	0.585	0.578002	0.57278	13
		0.495	0.455	0.469466	0.481495	13
		0.545	0.585	0.568002	0.554992	14
		0.545	0.495	0.5028	0.508921	13
		0.48	0.45	0.456238	0.461739	14
		0.615	0.635	0.612847	0.60061	12
		0.5	0.45	0.458218	0.464423	13
		0.5	0.51	0.509998	0.509989	15
		0.57	0.55	0.545792	0.542874	13
		0.465	0.415	0.428694	0.440812	14
		0.62	0.69	0.63809	0.617222	11
		0.505	0.425	0.439792	0.452315	14
		0.495	0.475	0.482032	0.489582	16
		0.58	0.58	0.567761	0.55973	12
		0.49	0.43	0.443419	0.454026	13
		0.57	0.65	0.607294	0.587132	11
		0.53	0.45	0.462228	0.472287	13
		0.48	0.48	0.485016	0.489997	15
		0.61	0.58	0.574321	0.570351	13
		0.48	0.46	0.466717	0.472287	13
		0.565	0.605	0.582237	0.568063	12
		0.52	0.46	0.466717	0.472287	13
		0.49	0.46	0.470922	0.480789	14
		0.625	0.625	0.606765	0.595565	13
		0.485	0.445	0.458916	0.471235	14
		0.54	0.59	0.568357	0.553101	13
		0.55	0.5	0.505	0.508616	13
		0.47	0.41	0.424669	0.438484	14
		0.62	0.67	0.630954	0.613001	11
		0.5	0.43	0.443419	0.454026	13
		0.5	0.51	0.509998	0.509989	15
		0.575	0.565	0.556846	0.55133	12
		0.47	0.41	0.428156	0.442976	13
		0.605	0.685	0.631835	0.609804	11
		0.5	0.43	0.443419	0.454026	13
		0.5	0.47	0.478858	0.489126	16
		0.58	0.58	0.567761	0.55973	12
		0.505	0.445	0.458916	0.471235	14
		0.565	0.635	0.590298	0.569567	11
		0.525	0.445	0.458916	0.471235	14
		0.5	0.51	0.509598	0.509252	14
		0.6	0.57	0.566581	0.563935	14
		0.475	0.445	0.458916	0.471235	14
		0.56	0.6	0.575385	0.55973	12
		0.535	0.485	0.493106	0.499996	14
		0.485	0.455	0.463574	0.471235	14
		0.63	0.63	0.613578	0.60377	12
		0.49	0.45	0.458218	0.464423	13
		0.51	0.55	0.537772	0.527701	14
		0.56	0.53	0.527555	0.525809	13
		0.47	0.39	0.408342	0.425785	15
		0.62	0.69	0.63809	0.617222	11
		0.51	0.43	0.447046	0.461739	14
		0.495	0.495	0.4975	0.499993	15
		0.57	0.56	0.549842	0.542874	13
		0.48	0.43	0.443419	0.454026	13
		0.59	0.69	0.629769	0.606752	10
		0.515	0.415	0.435346	0.452315	14
		0.495	0.485	0.487207	0.489582	16
		0.59	0.58	0.574321	0.570351	13
		0.495	0.445	0.455002	0.463126	13
		0.57	0.63	0.598707	0.581904	12
		0.515	0.445	0.455002	0.463126	13
		0.495	0.495	0.4977	0.499996	14
		0.605	0.585	0.578002	0.57278	13
		0.495	0.455	0.469466	0.481495	13
		0.545	0.585	0.568002	0.554992	14
		0.545	0.495	0.5028	0.508921	13
		0.48	0.45	0.456238	0.461739	14
		0.615	0.635	0.612847	0.60061	12
		0.5	0.45	0.458218	0.464423	13
		0.5	0.51	0.509998	0.509989	15
		0.57	0.55	0.545792	0.542874	13
		0.465	0.415	0.428694	0.440812	14
		0.62	0.69	0.63809	0.617222	11
		0.505	0.425	0.439792	0.452315	14
		0.495	0.475	0.482032	0.489582	16
		0.58	0.58	0.567761	0.55973	12
		0.49	0.43	0.443419	0.454026	13
		0.57	0.65	0.607294	0.587132	11
		0.53	0.45	0.462228	0.472287	13
		0.48	0.48	0.485016	0.489997	15
		0.61	0.58	0.574321	0.570351	13
		0.48	0.46	0.466717	0.472287	13
		0.565	0.605	0.582237	0.568063	12
		0.52	0.46	0.466717	0.472287	13
		0.49	0.46	0.470922	0.480789	14
		0.625	0.625	0.606765	0.595565	13
		0.485	0.445	0.458916	0.471235	14
		0.54	0.59	0.568357	0.553101	13
		0.55	0.5	0.505	0.508616	13
		0.47	0.41	0.424669	0.438484	14
		0.62	0.67	0.630954	0.613001	11
		0.5	0.43	0.443419	0.454026	13
		0.5	0.51	0.509998	0.509989	15
		0.575	0.565	0.556846	0.55133	12
		0.47	0.41	0.428156	0.442976	13
		0.605	0.685	0.631835	0.609804	11
		0.5	0.43	0.443419	0.454026	13
		0.5	0.47	0.478858	0.489126	16
		0.58	0.58	0.567761	0.55973	12
		0.505	0.445	0.458916	0.471235	14
		0.565	0.635	0.590298	0.569567	11
		0.525	0.445	0.458916	0.471235	14
		0.5	0.51	0.509598	0.509252	14
		0.6	0.57	0.566581	0.563935	14
		0.475	0.445	0.458916	0.471235	14
		0.56	0.6	0.575385	0.55973	12
		0.535	0.485	0.493106	0.499996	14
		0.485	0.455	0.463574	0.471235	14
		0.63	0.63	0.613578	0.60377	12
		0.49	0.45	0.458218	0.464423	13
		0.51	0.55	0.537772	0.527701	14
		0.56	0.53	0.527555	0.525809	13
		0.47	0.39	0.408342	0.425785	15
		0.62	0.69	0.63809	0.617222	11
		0.51	0.43	0.447046	0.461739	14
		0.495	0.495	0.4975	0.499993	15
		0.57	0.56	0.549842	0.542874	13
		0.48	0.43	0.443419	0.454026	13
		0.59	0.69	0.629769	0.606752	10
		0.515	0.415	0.435346	0.452315	14
		0.495	0.485	0.487207	0.489582	16
		0.59	0.58	0.574321	0.570351	13
		0.495	0.445	0.455002	0.463126	13
		0.57	0.63	0.598707	0.581904	12
		0.515	0.445	0.455002	0.463126	13
		0.495	0.495	0.4977	0.499996	14
		0.605	0.585	0.578002	0.57278	13
		0.495	0.455	0.469466	0.481495	13
		0.545	0.585	0.568002	0.554992	14
		0.545	0.495	0.5028	0.508921	13
		0.48	0.45	0.456238	0.461739	14
		0.615	0.635	0.612847	0.60061	12
		0.5	0.45	0.458218	0.464423	13
		0.5	0.51	0.509998	0.509989	15
		0.57	0.55	0.545792	0.542874	13
		0.465	0.415	0.428694	0.440812	14
		0.62	0.69	0.63809	0.617222	11
		0.505	0.425	0.439792	0.452315	14
		0.495	0.475	0.482032	0.489582	16
		0.58	0.58	0.567761	0.55973	12
		0.49	0.43	0.443419	0.454026	13
		0.57	0.65	0.607294	0.587132	11
		0.53	0.45	0.462228	0.472287	13
		0.48	0.48	0.485016	0.489997	15
		0.61	0.58	0.574321	0.570351	13
		0.48	0.46	0.466717	0.472287	13
		0.565	0.605	0.582237	0.568063	12
		0.52	0.46	0.466717	0.472287	13
		0.49	0.46	0.470922	0.480789	14
		0.625	0.625	0.606765	0.595565	13
		0.485	0.445	0.458916	0.471235	14
		0.54	0.59	0.568357	0.553101	13
		0.55	0.5	0.505	0.508616	13
		0.47	0.41	0.424669	0.438484	14
		0.62	0.67	0.630954	0.613001	11
		0.5	0.43	0.443419	0.454026	13
		0.5	0.51	0.509998	0.509989	15
		0.575	0.565	0.556846	0.55133	12
		0.47	0.41	0.428156	0.442976	13
		0.605	0.685	0.631835	0.609804	11
		0.5	0.43	0.443419	0.454026	13
		0.5	0.47	0.478858	0.489126	16
		0.58	0.58	0.567761	0.55973	12
		0.505	0.445	0.458916	0.471235	14
		0.565	0.635	0.590298	0.569567	11
		0.525	0.445	0.458916	0.471235	14
		0.5	0.51	0.509598	0.509252	14
		0.6	0.57	0.566581	0.563935	14
		0.475	0.445	0.458916	0.471235	14
		0.56	0.6	0.575385	0.55973	12
		0.535	0.485	0.493106	0.499996	14
		0.485	0.455	0.463574	0.471235	14
		0.63	0.63	0.613578	0.60377	12
		0.49	0.45	0.458218	0.464423	13
		0.51	0.55	0.537772	0.527701	14
		0.56	0.53	0.527555	0.525809	13
		0.47	0.39	0.408342	0.425785	15
		0.62	0.69	0.63809	0.617222	11
		0.51	0.43	0.447046	0.461739	14
		0.495	0.495	0.4975	0.499993	15
		0.57	0.56	0.549842	0.542874	13
		0.48	0.43	0.443419	0.454026	13
		0.59	0.69	0.629769	0.606752	10
		0.515	0.415	0.435346	0.452315	14
		0.495	0.485	0.487207	0.489582	16
		0.59	0.58	0.574321	0.570351	13
		0.495	0.445	0.455002	0.463126	13
		0.57	0.63	0.598707	0.581904	12
		0.515	0.445	0.455002	0.463126	13
		0.495	0.495	0.4977	0.499996	14
		0.605	0.585	0.578002	0.57278	13
		0.495	0.455	0.469466	0.481495	13
		0.545	0.585	0.568002	0.554992	14
		0.545	0.495	0.5028	0.508921	13
		0.48	0.45	0.456238	0.461739	14
		0.615	0.635	0.612847	0.60061	12
		0.5	0.45	0.458218	0.464423	13
		0.5	0.51	0.509998	0.509989	15
		0.57	0.55	0.545792	0.542874	13
		0.465	0.415	0.428694	0.440812	14
		0.62	0.69	0.63809	0.617222	11
		0.505	0.425	0.439792	0.452315	14
		0.495	0.475	0.482032	0.489582	16
		0.58	0.58	0.567761	0.55973	12
		0.49	0.43	0.443419	0.454026	13
		0.57	0.65	0.607294	0.587132	11
		0.53	0.45	0.462228	0.472287	13
		0.48	0.48	0.485016	0.489997	15
		0.61	0.58	0.574321	0.570351	13
		0.48	0.46	0.466717	0.472287	13
		0.565	0.605	0.582237	0.568063	12
		0.52	0.46	0.466717	0.472287	13
		0.49	0.46	0.470922	0.480789	14
		0.625	0.625	0.606765	0.595565	13
		0.485	0.445	0.458916	0.471235	14
		0.54	0.59	0.568357	0.553101	13
		0.55	0.5	0.505	0.508616	13
		0.47	0.41	0.424669	0.438484	14
		0.62	0.67	0.630954	0.613001	11
		0.5	0.43	0.443419	0.454026	13
		0.5	0.51	0.509998	0.509989	15
		0.575	0.565	0.556846	0.55133	12
		0.47	0.41	0.428156	0.442976	13
		0.605	0.685	0.631835	0.609804	11
		0.5	0.43	0.443419	0.454026	13
		0.5	0.47	0.478858	0.489126	16
		0.58	0.58	0.567761	0.55973	12
		0.505	0.445	0.458916	0.471235	14
		0.565	0.635	0.590298	0.569567	11
		0.525	0.445	0.458916	0.471235	14
		0.5	0.51	0.509598	0.509252	14
		0.6	0.57	0.566581	0.563935	14
		0.475	0.445	0.458916	0.471235	14
		0.56	0.6	0.575385	0.55973	12
		0.535	0.485	0.493106	0.499996	14
		0.485	0.455	0.463574	0.471235	14
		0.63	0.63	0.613578	0.60377	12
		0.49	0.45	0.458218	0.464423	13
		0.51	0.55	0.537772	0.527701	14
		0.56	0.53	0.527555	0.525809	13
		0.47	0.39	0.408342	0.425785	15
		0.62	0.69	0.63809	0.617222	11
		0.51	0.43	0.447046	0.461739	14
		0.495	0.495	0.4975	0.499993	15
		0.57	0.56	0.549842	0.542874	13
		0.48	0.43	0.443419	0.454026	13
		0.59	0.69	0.629769	0.606752	10
		0.515	0.415	0.435346	0.452315	14
		0.495	0.485	0.487207	0.489582	16
		0.59	0.58	0.574321	0.570351	13
		0.495	0.445	0.455002	0.463126	13
		0.57	0.63	0.598707	0.581904	12
		0.515	0.445	0.455002	0.463126	13
		0.495	0.495	0.4977	0.499996	14
		0.605	0.585	0.578002	0.57278	13
		0.495	0.455	0.469466	0.481495	13
		0.545	0.585	0.568002	0.554992	14
		0.545	0.495	0.5028	0.508921	13
		0.48	0.45	0.456238	0.461739	14
		0.615	0.635	0.612847	0.60061	12
		0.5	0.45	0.458218	0.464423	13
		0.5	0.51	0.509998	0.509989	15
		0.57	0.55	0.545792	0.542874	13
		0.465	0.415	0.428694	0.440812	14
		0.62	0.69	0.63809	0.617222	11
		0.505	0.425	0.439792	0.452315	14
		0.495	0.475	0.482032	0.489582	16
		0.58	0.58	0.567761	0.55973	12
		0.49	0.43	0.443419	0.454026	13
		0.57	0.65	0.607294	0.587132	11
		0.53	0.45	0.462228	0.472287	13
		0.48	0.48	0.485016	0.489997	15
		0.61	0.58	0.574321	0.570351	13
		0.48	0.46	0.466717	0.472287	13
		0.565	0.605	0.582237	0.568063	12
		0.52	0.46	0.466717	0.472287	13
		0.49	0.46	0.470922	0.480789	14
		0.625	0.625	0.606765	0.595565	13
		0.485	0.445	0.458916	0.471235	14
		0.54	0.59	0.568357	0.553101	13
		0.55	0.5	0.505	0.508616	13
		0.47	0.41	0.424669	0.438484	14
		0.62	0.67	0.630954	0.613001	11
		0.5	0.43	0.443419	0.454026	13
		0.5	0.51	0.509998	0.509989	15
		0.575	0.565	0.556846	0.55133	12
		0.47	0.41	0.428156	0.442976	13
		0.605	0.685	0.631835	0.609804	11
		0.5	0.43	0.443419	0.454026	13
		0.5	0.47	0.478858	0.489126	16
		0.58	0.58	0.567761	0.55973	12
		0.505	0.445	0.458916	0.471235	14
		0.565	0.635	0.590298	0.569567	11
		0.525	0.445	0.458916	0.471235	14
		0.5	0.51	0.509598	0.509252	14
		0.6	0.57	0.566581	0.563935	14
		0.475	0.445	0.458916	0.471235	14
		0.56	0.6	0.575385	0.55973	12
		0.535	0.485	0.493106	0.499996	14
		0.475	0.435	0.44804	0.460241	14
		0.46	0.55	0.513861	0.499997	9
		0.455	0.435	0.43804	0.440812	14
		0.495	0.515	0.522793	0.531113	16
		0.46	0.47	0.459239	0.45335	11
		0.45	0.39	0.409948	0.43589	18
		0.47	0.58	0.531841	0.513882	9
		0.44	0.43	0.433419	0.436058	13
		0.515	0.505	0.5227	0.543099	17
		0.455	0.485	0.469605	0.461067	11
		0.445	0.415	0.432085	0.452941	17
		0.48	0.56	0.537476	0.524157	12
		0.435	0.415	0.415303	0.415488	11
		0.495	0.465	0.485496	0.511344	17
		0.47	0.52	0.49639	0.485298	10
		0.435	0.435	0.441762	0.448496	15
		0.49	0.55	0.541782	0.535568	13
		0.45	0.42	0.425679	0.42964	12
		0.475	0.445	0.464568	0.488633	17
		0.46	0.52	0.49639	0.485298	10
		0.455	0.455	0.461788	0.468871	15
		0.49	0.53	0.523153	0.517834	13
		0.46	0.45	0.446188	0.443971	11
		0.45	0.41	0.430951	0.4609	19
		0.46	0.56	0.522744	0.507141	10
		0.455	0.445	0.445002	0.445	13
		0.5	0.5	0.515	0.532442	17
		0.45	0.48	0.462812	0.45335	11
		0.45	0.39	0.409948	0.43589	18
		0.485	0.585	0.544784	0.52853	10
		0.435	0.425	0.422726	0.421143	12
		0.505	0.485	0.506608	0.533882	17
		0.465	0.515	0.489796	0.477959	10
		0.43	0.41	0.424438	0.441556	17
		0.485	0.535	0.524628	0.517223	13
		0.445	0.425	0.42566	0.426052	11
		0.495	0.475	0.495536	0.523723	18
		0.455	0.495	0.4785	0.471464	9
		0.455	0.465	0.466889	0.468871	15
		0.485	0.535	0.530325	0.52672	13
		0.455	0.435	0.433154	0.431929	12
		0.465	0.425	0.45099	0.4875	19
		0.45	0.54	0.501129	0.486113	9
		0.47	0.45	0.458267	0.467543	16
		0.49	0.53	0.52875	0.527701	14
		0.45	0.45	0.442178	0.438023	10
		0.455	0.395	0.41765	0.448253	19
		0.465	0.575	0.532005	0.514279	10
		0.45	0.43	0.433419	0.436058	13
		0.505	0.515	0.528093	0.543099	17
		0.455	0.485	0.469605	0.461067	11
		0.445	0.395	0.414661	0.438839	17
		0.48	0.57	0.538342	0.522701	11
		0.435	0.425	0.422726	0.421143	12
		0.5	0.47	0.49326	0.522656	17
		0.47	0.52	0.49099	0.478584	9
		0.435	0.435	0.445483	0.456889	16
		0.48	0.53	0.523153	0.517834	13
		0.45	0.42	0.425679	0.42964	12
		0.48	0.45	0.472277	0.499988	17
		0.465	0.525	0.497481	0.485718	10
		0.46	0.46	0.463537	0.467543	16
		0.475	0.515	0.511594	0.508921	13
		0.465	0.465	0.456765	0.45188	11
		0.455	0.415	0.43878	0.47379	20
		0.46	0.55	0.513861	0.499997	9
		0.455	0.435	0.43804	0.440812	14
		0.495	0.515	0.522793	0.531113	16
		0.46	0.47	0.459239	0.45335	11
		0.45	0.39	0.409948	0.43589	18
		0.47	0.58	0.531841	0.513882	9
		0.44	0.43	0.433419	0.436058	13
		0.515	0.505	0.5227	0.543099	17
		0.455	0.485	0.469605	0.461067	11
		0.445	0.415	0.432085	0.452941	17
		0.48	0.56	0.537476	0.524157	12
		0.435	0.415	0.415303	0.415488	11
		0.495	0.465	0.485496	0.511344	17
		0.47	0.52	0.49639	0.485298	10
		0.435	0.435	0.441762	0.448496	15
		0.49	0.55	0.541782	0.535568	13
		0.45	0.42	0.425679	0.42964	12
		0.475	0.445	0.464568	0.488633	17
		0.46	0.52	0.49639	0.485298	10
		0.455	0.455	0.461788	0.468871	15
		0.49	0.53	0.523153	0.517834	13
		0.46	0.45	0.446188	0.443971	11
		0.45	0.41	0.430951	0.4609	19
		0.46	0.56	0.522744	0.507141	10
		0.455	0.445	0.445002	0.445	13
		0.5	0.5	0.515	0.532442	17
		0.45	0.48	0.462812	0.45335	11
		0.45	0.39	0.409948	0.43589	18
		0.485	0.585	0.544784	0.52853	10
		0.435	0.425	0.422726	0.421143	12
		0.505	0.485	0.506608	0.533882	17
		0.465	0.515	0.489796	0.477959	10
		0.43	0.41	0.424438	0.441556	17
		0.485	0.535	0.524628	0.517223	13
		0.445	0.425	0.42566	0.426052	11
		0.495	0.475	0.495536	0.523723	18
		0.455	0.495	0.4785	0.471464	9
		0.455	0.465	0.466889	0.468871	15
		0.485	0.535	0.530325	0.52672	13
		0.455	0.435	0.433154	0.431929	12
		0.465	0.425	0.45099	0.4875	19
		0.45	0.54	0.501129	0.486113	9
		0.47	0.45	0.458267	0.467543	16
		0.49	0.53	0.52875	0.527701	14
		0.45	0.45	0.442178	0.438023	10
		0.455	0.395	0.41765	0.448253	19
		0.465	0.575	0.532005	0.514279	10
		0.45	0.43	0.433419	0.436058	13
		0.505	0.515	0.528093	0.543099	17
		0.455	0.485	0.469605	0.461067	11
		0.445	0.395	0.414661	0.438839	17
		0.48	0.57	0.538342	0.522701	11
		0.435	0.425	0.422726	0.421143	12
		0.5	0.47	0.49326	0.522656	17
		0.47	0.52	0.49099	0.478584	9
		0.435	0.435	0.445483	0.456889	16
		0.48	0.53	0.523153	0.517834	13
		0.45	0.42	0.425679	0.42964	12
		0.48	0.45	0.472277	0.499988	17
		0.465	0.525	0.497481	0.485718	10
		0.46	0.46	0.463537	0.467543	16
		0.475	0.515	0.511594	0.508921	13
		0.465	0.465	0.456765	0.45188	11
		0.455	0.415	0.43878	0.47379	20
		0.46	0.55	0.513861	0.499997	9
		0.455	0.435	0.43804	0.440812	14
		0.495	0.515	0.522793	0.531113	16
		0.46	0.47	0.459239	0.45335	11
		0.45	0.39	0.409948	0.43589	18
		0.47	0.58	0.531841	0.513882	9
		0.44	0.43	0.433419	0.436058	13
		0.515	0.505	0.5227	0.543099	17
		0.455	0.485	0.469605	0.461067	11
		0.445	0.415	0.432085	0.452941	17
		0.48	0.56	0.537476	0.524157	12
		0.435	0.415	0.415303	0.415488	11
		0.495	0.465	0.485496	0.511344	17
		0.47	0.52	0.49639	0.485298	10
		0.435	0.435	0.441762	0.448496	15
		0.49	0.55	0.541782	0.535568	13
		0.45	0.42	0.425679	0.42964	12
		0.475	0.445	0.464568	0.488633	17
		0.46	0.52	0.49639	0.485298	10
		0.455	0.455	0.461788	0.468871	15
		0.49	0.53	0.523153	0.517834	13
		0.46	0.45	0.446188	0.443971	11
		0.45	0.41	0.430951	0.4609	19
		0.46	0.56	0.522744	0.507141	10
		0.455	0.445	0.445002	0.445	13
		0.5	0.5	0.515	0.532442	17
		0.45	0.48	0.462812	0.45335	11
		0.45	0.39	0.409948	0.43589	18
		0.485	0.585	0.544784	0.52853	10
		0.435	0.425	0.422726	0.421143	12
		0.505	0.485	0.506608	0.533882	17
		0.465	0.515	0.489796	0.477959	10
		0.43	0.41	0.424438	0.441556	17
		0.485	0.535	0.524628	0.517223	13
		0.445	0.425	0.42566	0.426052	11
		0.495	0.475	0.495536	0.523723	18
		0.455	0.495	0.4785	0.471464	9
		0.455	0.465	0.466889	0.468871	15
		0.485	0.535	0.530325	0.52672	13
		0.455	0.435	0.433154	0.431929	12
		0.465	0.425	0.45099	0.4875	19
		0.45	0.54	0.501129	0.486113	9
		0.47	0.45	0.458267	0.467543	16
		0.49	0.53	0.52875	0.527701	14
		0.45	0.45	0.442178	0.438023	10
		0.455	0.395	0.41765	0.448253	19
		0.465	0.575	0.532005	0.514279	10
		0.45	0.43	0.433419	0.436058	13
		0.505	0.515	0.528093	0.543099	17
		0.455	0.485	0.469605	0.461067	11
		0.445	0.395	0.414661	0.438839	17
		0.48	0.57	0.538342	0.522701	11
		0.435	0.425	0.422726	0.421143	12
		0.5	0.47	0.49326	0.522656	17
		0.47	0.52	0.49099	0.478584	9
		0.435	0.435	0.445483	0.456889	16
		0.48	0.53	0.523153	0.517834	13
		0.45	0.42	0.425679	0.42964	12
		0.48	0.45	0.472277	0.499988	17
		0.465	0.525	0.497481	0.485718	10
		0.46	0.46	0.463537	0.467543	16
		0.475	0.515	0.511594	0.508921	13
		0.465	0.465	0.456765	0.45188	11
		0.455	0.415	0.43878	0.47379	20
		0.46	0.55	0.513861	0.499997	9
		0.455	0.435	0.43804	0.440812	14
		0.495	0.515	0.522793	0.531113	16
		0.46	0.47	0.459239	0.45335	11
		0.45	0.39	0.409948	0.43589	18
		0.47	0.58	0.531841	0.513882	9
		0.44	0.43	0.433419	0.436058	13
		0.515	0.505	0.5227	0.543099	17
		0.455	0.485	0.469605	0.461067	11
		0.445	0.415	0.432085	0.452941	17
		0.48	0.56	0.537476	0.524157	12
		0.435	0.415	0.415303	0.415488	11
		0.495	0.465	0.485496	0.511344	17
		0.47	0.52	0.49639	0.485298	10
		0.435	0.435	0.441762	0.448496	15
		0.49	0.55	0.541782	0.535568	13
		0.45	0.42	0.425679	0.42964	12
		0.475	0.445	0.464568	0.488633	17
		0.46	0.52	0.49639	0.485298	10
		0.455	0.455	0.461788	0.468871	15
		0.49	0.53	0.523153	0.517834	13
		0.46	0.45	0.446188	0.443971	11
		0.45	0.41	0.430951	0.4609	19
		0.46	0.56	0.522744	0.507141	10
		0.455	0.445	0.445002	0.445	13
		0.5	0.5	0.515	0.532442	17
		0.45	0.48	0.462812	0.45335	11
		0.45	0.39	0.409948	0.43589	18
		0.485	0.585	0.544784	0.52853	10
		0.435	0.425	0.422726	0.421143	12
		0.505	0.485	0.506608	0.533882	17
		0.465	0.515	0.489796	0.477959	10
		0.43	0.41	0.424438	0.441556	17
		0.485	0.535	0.524628	0.517223	13
		0.445	0.425	0.42566	0.426052	11
		0.495	0.475	0.495536	0.523723	18
		0.455	0.495	0.4785	0.471464	9
		0.455	0.465	0.466889	0.468871	15
		0.485	0.535	0.530325	0.52672	13
		0.455	0.435	0.433154	0.431929	12
		0.465	0.425	0.45099	0.4875	19
		0.45	0.54	0.501129	0.486113	9
		0.47	0.45	0.458267	0.467543	16
		0.49	0.53	0.52875	0.527701	14
		0.45	0.45	0.442178	0.438023	10
		0.455	0.395	0.41765	0.448253	19
		0.465	0.575	0.532005	0.514279	10
		0.45	0.43	0.433419	0.436058	13
		0.505	0.515	0.528093	0.543099	17
		0.455	0.485	0.469605	0.461067	11
		0.445	0.395	0.414661	0.438839	17
		0.48	0.57	0.538342	0.522701	11
		0.435	0.425	0.422726	0.421143	12
		0.5	0.47	0.49326	0.522656	17
		0.47	0.52	0.49099	0.478584	9
		0.435	0.435	0.445483	0.456889	16
		0.48	0.53	0.523153	0.517834	13
		0.45	0.42	0.425679	0.42964	12
		0.48	0.45	0.472277	0.499988	17
		0.465	0.525	0.497481	0.485718	10
		0.46	0.46	0.463537	0.467543	16
		0.475	0.515	0.511594	0.508921	13
		0.465	0.465	0.456765	0.45188	11
		0.455	0.415	0.43878	0.47379	20
		0.46	0.55	0.513861	0.499997	9
		0.455	0.435	0.43804	0.440812	14
		0.495	0.515	0.522793	0.531113	16
		0.46	0.47	0.459239	0.45335	11
		0.45	0.39	0.409948	0.43589	18
		0.47	0.58	0.531841	0.513882	9
		0.44	0.43	0.433419	0.436058	13
		0.515	0.505	0.5227	0.543099	17
		0.455	0.485	0.469605	0.461067	11
		0.445	0.415	0.432085	0.452941	17
		0.48	0.56	0.537476	0.524157	12
		0.435	0.415	0.415303	0.415488	11
		0.495	0.465	0.485496	0.511344	17
		0.47	0.52	0.49639	0.485298	10
		0.435	0.435	0.441762	0.448496	15
		0.49	0.55	0.541782	0.535568	13
		0.45	0.42	0.425679	0.42964	12
		0.475	0.445	0.464568	0.488633	17
		0.46	0.52	0.49639	0.485298	10
		0.455	0.455	0.461788	0.468871	15
		0.49	0.53	0.523153	0.517834	13
		0.46	0.45	0.446188	0.443971	11
		0.45	0.41	0.430951	0.4609	19
		0.46	0.56	0.522744	0.507141	10
		0.455	0.445	0.445002	0.445	13
		0.5	0.5	0.515	0.532442	17
		0.45	0.48	0.462812	0.45335	11
		0.45	0.39	0.409948	0.43589	18
		0.485	0.585	0.544784	0.52853	10
		0.435	0.425	0.422726	0.421143	12
		0.505	0.485	0.506608	0.533882	17
		0.465	0.515	0.489796	0.477959	10
		0.43	0.41	0.424438	0.441556	17
		0.485	0.535	0.524628	0.517223	13
		0.445	0.425	0.42566	0.426052	11
		0.49	0.45	0.476287	0.511883	18
		0.54	0.5	0.51	0.524893	19
		0.505	0.495	0.4979	0.499993	12
		0.515	0.545	0.530534	0.518492	14
		0.525	0.525	0.527968	0.531113	16
		0.545	0.565	0.540568	0.524954	12
		0.545	0.505	0.5231	0.551725	20
		0.505	0.515	0.511594	0.508921	13
		0.52	0.53	0.51875	0.509252	14
		0.54	0.54	0.540668	0.541356	16
		0.515	0.525	0.503978	0.492186	11
		0.555	0.525	0.539963	0.561139	19
		0.515	0.545	0.540534	0.536863	14
		0.51	0.52	0.508786	0.499995	13
		0.53	0.49	0.504002	0.524893	19
		0.525	0.535	0.517539	0.507808	11
		0.545	0.525	0.534464	0.547038	18
		0.52	0.53	0.52875	0.527701	14
		0.535	0.575	0.54434	0.524954	12
		0.535	0.505	0.518	0.53718	19
		0.51	0.49	0.490802	0.491374	12
		0.52	0.55	0.543762	0.538248	14
		0.52	0.52	0.520383	0.520788	16
		0.56	0.58	0.557761	0.542874	13
		0.54	0.5	0.515	0.539072	20
		0.495	0.495	0.493	0.491664	12
		0.52	0.53	0.51875	0.509252	14
		0.53	0.54	0.540668	0.541356	16
		0.535	0.535	0.518932	0.508328	12
		0.555	0.535	0.551594	0.57612	19
		0.505	0.515	0.511594	0.508921	13
		0.52	0.54	0.527488	0.517834	13
		0.53	0.51	0.515598	0.522656	17
		0.51	0.53	0.505163	0.49242	10
		0.555	0.505	0.5231	0.551725	20
		0.525	0.565	0.553125	0.544365	13
		0.51	0.54	0.521693	0.508616	13
		0.53	0.49	0.504002	0.524893	19
		0.525	0.525	0.514975	0.508328	12
		0.54	0.52	0.531182	0.544984	17
		0.52	0.54	0.533283	0.527701	14
		0.545	0.575	0.550807	0.534363	13
		0.525	0.485	0.496008	0.512474	19
		0.515	0.515	0.510995	0.508328	12
		0.515	0.545	0.536426	0.52875	14
		0.525	0.525	0.522469	0.519961	15
		0.545	0.565	0.546846	0.534363	13
		0.54	0.48	0.49722	0.527616	22
		0.515	0.525	0.520474	0.517223	13
		0.515	0.525	0.511471	0.499996	14
		0.53	0.54	0.540668	0.541356	16
		0.525	0.525	0.509476	0.499994	11
		0.565	0.565	0.570795	0.577247	17
		0.505	0.505	0.5125	0.519961	15
		0.52	0.52	0.508786	0.499995	13
		0.525	0.515	0.523392	0.533882	17
		0.52	0.53	0.510761	0.499997	11
		0.55	0.5	0.515	0.539072	20
		0.525	0.565	0.553125	0.544365	13
		0.515	0.545	0.522855	0.508328	12
		0.535	0.505	0.518	0.53718	19
		0.515	0.495	0.493	0.491664	12
		0.53	0.56	0.554574	0.549513	15
		0.53	0.52	0.525783	0.532442	17
		0.54	0.57	0.547462	0.533232	12
		0.54	0.5	0.51	0.524893	19
		0.505	0.495	0.4979	0.499993	12
		0.515	0.545	0.530534	0.518492	14
		0.525	0.525	0.527968	0.531113	16
		0.545	0.565	0.540568	0.524954	12
		0.545	0.505	0.5231	0.551725	20
		0.505	0.515	0.511594	0.508921	13
		0.52	0.53	0.51875	0.509252	14
		0.54	0.54	0.540668	0.541356	16
		0.515	0.525	0.503978	0.492186	11
		0.555	0.525	0.539963	0.561139	19
		0.515	0.545	0.540534	0.536863	14
		0.51	0.52	0.508786	0.499995	13
		0.53	0.49	0.504002	0.524893	19
		0.525	0.535	0.517539	0.507808	11
		0.545	0.525	0.534464	0.547038	18
		0.52	0.53	0.52875	0.527701	14
		0.535	0.575	0.54434	0.524954	12
		0.535	0.505	0.518	0.53718	19
		0.51	0.49	0.490802	0.491374	12
		0.52	0.55	0.543762	0.538248	14
		0.52	0.52	0.520383	0.520788	16
		0.56	0.58	0.557761	0.542874	13
		0.54	0.5	0.515	0.539072	20
		0.495	0.495	0.493	0.491664	12
		0.52	0.53	0.51875	0.509252	14
		0.53	0.54	0.540668	0.541356	16
		0.535	0.535	0.518932	0.508328	12
		0.555	0.535	0.551594	0.57612	19
		0.505	0.515	0.511594	0.508921	13
		0.52	0.54	0.527488	0.517834	13
		0.53	0.51	0.515598	0.522656	17
		0.51	0.53	0.505163	0.49242	10
		0.555	0.505	0.5231	0.551725	20
		0.525	0.565	0.553125	0.544365	13
		0.51	0.54	0.521693	0.508616	13
		0.53	0.49	0.504002	0.524893	19
		0.525	0.525	0.514975	0.508328	12
		0.54	0.52	0.531182	0.544984	17
		0.52	0.54	0.533283	0.527701	14
		0.545	0.575	0.550807	0.534363	13
		0.525	0.485	0.496008	0.512474	19
		0.515	0.515	0.510995	0.508328	12
		0.515	0.545	0.536426	0.52875	14
		0.525	0.525	0.522469	0.519961	15
		0.545	0.565	0.546846	0.534363	13
		0.54	0.48	0.49722	0.527616	22
		0.515	0.525	0.520474	0.517223	13
		0.515	0.525	0.511471	0.499996	14
		0.53	0.54	0.540668	0.541356	16
		0.525	0.525	0.509476	0.499994	11
		0.565	0.565	0.570795	0.577247	17
		0.505	0.505	0.5125	0.519961	15
		0.52	0.52	0.508786	0.499995	13
		0.525	0.515	0.523392	0.533882	17
		0.52	0.53	0.510761	0.499997	11
		0.55	0.5	0.515	0.539072	20
		0.525	0.565	0.553125	0.544365	13
		0.515	0.545	0.522855	0.508328	12
		0.535	0.505	0.518	0.53718	19
		0.515	0.495	0.493	0.491664	12
		0.53	0.56	0.554574	0.549513	15
		0.53	0.52	0.525783	0.532442	17
		0.54	0.57	0.547462	0.533232	12
		0.54	0.5	0.51	0.524893	19
		0.505	0.495	0.4979	0.499993	12
		0.515	0.545	0.530534	0.518492	14
		0.525	0.525	0.527968	0.531113	16
		0.545	0.565	0.540568	0.524954	12
		0.545	0.505	0.5231	0.551725	20
		0.505	0.515	0.511594	0.508921	13
		0.52	0.53	0.51875	0.509252	14
		0.54	0.54	0.540668	0.541356	16
		0.515	0.525	0.503978	0.492186	11
		0.555	0.525	0.539963	0.561139	19
		0.515	0.545	0.540534	0.536863	14
		0.51	0.52	0.508786	0.499995	13
		0.53	0.49	0.504002	0.524893	19
		0.525	0.535	0.517539	0.507808	11
		0.545	0.525	0.534464	0.547038	18
		0.52	0.53	0.52875	0.527701	14
		0.535	0.575	0.54434	0.524954	12
		0.535	0.505	0.518	0.53718	19
		0.51	0.49	0.490802	0.491374	12
		0.52	0.55	0.543762	0.538248	14
		0.52	0.52	0.520383	0.520788	16
		0.56	0.58	0.557761	0.542874	13
		0.54	0.5	0.515	0.539072	20
		0.495	0.495	0.493	0.491664	12
		0.52	0.53	0.51875	0.509252	14
		0.53	0.54	0.540668	0.541356	16
		0.535	0.535	0.518932	0.508328	12
		0.555	0.535	0.551594	0.57612	19
		0.505	0.515	0.511594	0.508921	13
		0.52	0.54	0.527488	0.517834	13
		0.53	0.51	0.515598	0.522656	17
		0.51	0.53	0.505163	0.49242	10
		0.555	0.505	0.5231	0.551725	20
		0.525	0.565	0.553125	0.544365	13
		0.51	0.54	0.521693	0.508616	13
		0.53	0.49	0.504002	0.524893	19
		0.525	0.525	0.514975	0.508328	12
		0.54	0.52	0.531182	0.544984	17
		0.52	0.54	0.533283	0.527701	14
		0.545	0.575	0.550807	0.534363	13
		0.525	0.485	0.496008	0.512474	19
		0.515	0.515	0.510995	0.508328	12
		0.515	0.545	0.536426	0.52875	14
		0.525	0.525	0.522469	0.519961	15
		0.545	0.565	0.546846	0.534363	13
		0.54	0.48	0.49722	0.527616	22
		0.515	0.525	0.520474	0.517223	13
		0.515	0.525	0.511471	0.499996	14
		0.53	0.54	0.540668	0.541356	16
		0.525	0.525	0.509476	0.499994	11
		0.565	0.565	0.570795	0.577247	17
		0.505	0.505	0.5125	0.519961	15
		0.52	0.52	0.508786	0.499995	13
		0.525	0.515	0.523392	0.533882	17
		0.52	0.53	0.510761	0.499997	11
		0.55	0.5	0.515	0.539072	20
		0.525	0.565	0.553125	0.544365	13
		0.515	0.545	0.522855	0.508328	12
		0.535	0.505	0.518	0.53718	19
		0.515	0.495	0.493	0.491664	12
		0.53	0.56	0.554574	0.549513	15
		0.53	0.52	0.525783	0.532442	17
		0.54	0.57	0.547462	0.533232	12
		0.54	0.5	0.51	0.524893	19
		0.505	0.495	0.4979	0.499993	12
		0.515	0.545	0.530534	0.518492	14
		0.525	0.525	0.527968	0.531113	16
		0.545	0.565	0.540568	0.524954	12
		0.545	0.505	0.5231	0.551725	20
		0.505	0.515	0.511594	0.508921	13
		0.52	0.53	0.51875	0.509252	14
		0.54	0.54	0.540668	0.541356	16
		0.515	0.525	0.503978	0.492186	11
		0.555	0.525	0.539963	0.561139	19
		0.515	0.545	0.540534	0.536863	14
		0.51	0.52	0.508786	0.499995	13
		0.53	0.49	0.504002	0.524893	19
		0.525	0.535	0.517539	0.507808	11
		0.545	0.525	0.534464	0.547038	18
		0.52	0.53	0.52875	0.527701	14
		0.535	0.575	0.54434	0.524954	12
		0.535	0.505	0.518	0.53718	19
		0.51	0.49	0.490802	0.491374	12
		0.52	0.55	0.543762	0.538248	14
		0.52	0.52	0.520383	0.520788	16
		0.56	0.58	0.557761	0.542874	13
		0.54	0.5	0.515	0.539072	20
		0.495	0.495	0.493	0.491664	12
		0.52	0.53	0.51875	0.509252	14
		0.53	0.54	0.540668	0.541356	16
		0.535	0.535	0.518932	0.508328	12
		0.555	0.535	0.551594	0.57612	19
		0.505	0.515	0.511594	0.508921	13
		0.52	0.54	0.527488	0.517834	13
		0.53	0.51	0.515598	0.522656	17
		0.51	0.53	0.505163	0.49242	10
		0.555	0.505	0.5231	0.551725	20
		0.525	0.565	0.553125	0.544365	13
		0.51	0.54	0.521693	0.508616	13
		0.53	0.49	0.504002	0.524893	19
		0.525	0.525	0.514975	0.508328	12
		0.54	0.52	0.531182	0.544984	17
		0.52	0.54	0.533283	0.527701	14
		0.545	0.575	0.550807	0.534363	13
		0.525	0.485	0.496008	0.512474	19
		0.515	0.515	0.510995	0.508328	12
		0.515	0.545	0.536426	0.52875	14
		0.525	0.525	0.522469	0.519961	15
		0.545	0.565	0.546846	0.534363	13
		0.54	0.48	0.49722	0.527616	22
		0.515	0.525	0.520474	0.517223	13
		0.515	0.525	0.511471	0.499996	14
		0.53	0.54	0.540668	0.541356	16
		0.525	0.525	0.509476	0.499994	11
		0.565	0.565	0.570795	0.577247	17
		0.505	0.505	0.5125	0.519961	15
		0.52	0.52	0.508786	0.499995	13
		0.525	0.515	0.523392	0.533882	17
		0.52	0.53	0.510761	0.499997	11
		0.55	0.5	0.515	0.539072	20
		0.525	0.565	0.553125	0.544365	13
		0.515	0.545	0.522855	0.508328	12
		0.535	0.505	0.518	0.53718	19
		0.515	0.495	0.493	0.491664	12
		0.53	0.56	0.554574	0.549513	15
		0.53	0.52	0.525783	0.532442	17
		0.54	0.57	0.547462	0.533232	12
		0.54	0.5	0.51	0.524893	19
		0.505	0.495	0.4979	0.499993	12
		0.515	0.545	0.530534	0.518492	14
		0.525	0.525	0.527968	0.531113	16
		0.545	0.565	0.540568	0.524954	12
		0.545	0.505	0.5231	0.551725	20
		0.505	0.515	0.511594	0.508921	13
		0.52	0.53	0.51875	0.509252	14
		0.54	0.54	0.540668	0.541356	16
		0.515	0.525	0.503978	0.492186	11
		0.555	0.525	0.539963	0.561139	19
		0.515	0.545	0.540534	0.536863	14
		0.51	0.52	0.508786	0.499995	13
		0.53	0.49	0.504002	0.524893	19
		0.525	0.535	0.517539	0.507808	11
		0.545	0.525	0.534464	0.547038	18
		0.52	0.53	0.52875	0.527701	14
		0.535	0.575	0.54434	0.524954	12
		0.535	0.505	0.518	0.53718	19
		0.51	0.49	0.490802	0.491374	12
		0.52	0.55	0.543762	0.538248	14
		0.52	0.52	0.520383	0.520788	16
		0.56	0.58	0.557761	0.542874	13
		0.54	0.5	0.515	0.539072	20
		0.495	0.495	0.493	0.491664	12
		0.52	0.53	0.51875	0.509252	14
		0.53	0.54	0.540668	0.541356	16
		0.535	0.535	0.518932	0.508328	12
		0.555	0.535	0.551594	0.57612	19
		0.505	0.515	0.511594	0.508921	13
		0.52	0.54	0.527488	0.517834	13
		0.53	0.51	0.515598	0.522656	17
		0.51	0.53	0.505163	0.49242	10
		0.555	0.505	0.5231	0.551725	20
		0.525	0.565	0.553125	0.544365	13
		0.51	0.54	0.521693	0.508616	13
		0.53	0.49	0.504002	0.524893	19
		0.525	0.525	0.514975	0.508328	12
		0.54	0.52	0.531182	0.544984	17
		0.52	0.54	0.533283	0.527701	14
		0.545	0.575	0.550807	0.534363	13
		0.525	0.485	0.496008	0.512474	19
		0.515	0.515	0.510995	0.508328	12
		0.515	0.545	0.536426	0.52875	14
		0.525	0.525	0.522469	0.519961	15
		0.545	0.565	0.546846	0.534363	13
		0.54	0.48	0.49722	0.527616	22
		0.515	0.525	0.520474	0.517223	13
		0.515	0.525	0.511471	0.499996	14
		0.53	0.54	0.540668	0.541356	16
		0.525	0.525	0.509476	0.499994	11
		0.565	0.565	0.570795	0.577247	17
		0.505	0.505	0.5125	0.519961	15
		0.52	0.52	0.508786	0.499995	13
		0.525	0.515	0.523392	0.533882	17
		0.52	0.53	0.510761	0.499997	11
		0.55	0.5	0.515	0.539072	20
		0.525	0.565	0.553125	0.544365	13
		0.515	0.545	0.522855	0.508328	12
		0.535	0.505	0.518	0.53718	19
		0.515	0.495	0.493	0.491664	12
		0.54	0.62	0.609002	0.599995	15
		0.505	0.435	0.449205	0.466099	17
		0.545	0.605	0.572237	0.55133	12
		0.51	0.45	0.458317	0.472359	21
		0.52	0.55	0.551782	0.553101	13
		0.52	0.58	0.570562	0.561502	16
		0.5	0.44	0.449243	0.458631	15
		0.555	0.585	0.574654	0.566246	14
		0.51	0.5	0.505	0.513127	20
		0.51	0.5	0.51	0.519196	14
		0.535	0.625	0.601471	0.584377	14
		0.51	0.43	0.441554	0.454994	16
		0.53	0.57	0.553835	0.542874	13
		0.53	0.54	0.543847	0.549277	19
		0.505	0.475	0.487531	0.499993	15
		0.525	0.575	0.560208	0.547673	14
		0.51	0.47	0.482065	0.499987	19
		0.53	0.53	0.527555	0.525809	13
		0.54	0.58	0.580242	0.580511	17
		0.505	0.465	0.478282	0.49038	14
		0.53	0.59	0.565101	0.545964	14
		0.525	0.475	0.484539	0.499985	20
		0.505	0.505	0.5174	0.52875	14
		0.53	0.6	0.583077	0.568721	15
		0.5	0.44	0.45306	0.467543	16
		0.565	0.615	0.590242	0.57278	13
		0.505	0.445	0.450221	0.458812	20
		0.51	0.52	0.528786	0.535568	13
		0.53	0.62	0.594463	0.575372	14
		0.505	0.435	0.449205	0.466099	17
		0.545	0.595	0.575344	0.561766	13
		0.52	0.49	0.498403	0.514665	23
		0.51	0.5	0.51	0.519196	14
		0.535	0.615	0.583058	0.561766	13
		0.51	0.44	0.454511	0.475083	19
		0.505	0.525	0.514975	0.508328	12
		0.55	0.59	0.592305	0.595023	18
		0.5	0.46	0.475127	0.489997	15
		0.53	0.59	0.571844	0.55701	14
		0.51	0.45	0.460297	0.475083	19
		0.53	0.54	0.537488	0.535568	13
		0.545	0.595	0.596346	0.597692	16
		0.495	0.435	0.44804	0.460241	14
		0.54	0.61	0.576166	0.553101	13
		0.51	0.44	0.452145	0.472359	21
		0.515	0.545	0.544641	0.544365	13
		0.52	0.58	0.570562	0.561502	16
		0.51	0.46	0.469332	0.479195	15
		0.56	0.6	0.586154	0.575372	14
		0.505	0.465	0.468406	0.47379	20
		0.515	0.505	0.5174	0.52875	14
		0.53	0.62	0.594463	0.575372	14
		0.505	0.435	0.449205	0.466099	17
		0.535	0.585	0.564697	0.55133	12
		0.53	0.52	0.521981	0.524893	19
		0.51	0.49	0.504802	0.520788	16
		0.535	0.595	0.572177	0.554992	14
		0.5	0.44	0.454511	0.475083	19
		0.53	0.55	0.539802	0.533232	12
		0.545	0.585	0.59122	0.599132	18
		0.495	0.445	0.458916	0.471235	14
		0.525	0.595	0.572177	0.554992	14
		0.52	0.46	0.470358	0.486843	20
		0.515	0.525	0.525973	0.52672	13
		0.54	0.6	0.59	0.581075	15
		0.505	0.435	0.449205	0.466099	17
		0.545	0.605	0.572237	0.55133	12
		0.51	0.45	0.458317	0.472359	21
		0.52	0.55	0.551782	0.553101	13
		0.52	0.58	0.570562	0.561502	16
		0.5	0.44	0.449243	0.458631	15
		0.555	0.585	0.574654	0.566246	14
		0.51	0.5	0.505	0.513127	20
		0.51	0.5	0.51	0.519196	14
		0.535	0.625	0.601471	0.584377	14
		0.51	0.43	0.441554	0.454994	16
		0.53	0.57	0.553835	0.542874	13
		0.53	0.54	0.543847	0.549277	19
		0.505	0.475	0.487531	0.499993	15
		0.525	0.575	0.560208	0.547673	14
		0.51	0.47	0.482065	0.499987	19
		0.53	0.53	0.527555	0.525809	13
		0.54	0.58	0.580242	0.580511	17
		0.505	0.465	0.478282	0.49038	14
		0.53	0.59	0.565101	0.545964	14
		0.525	0.475	0.484539	0.499985	20
		0.505	0.505	0.5174	0.52875	14
		0.53	0.6	0.583077	0.568721	15
		0.5	0.44	0.45306	0.467543	16
		0.565	0.615	0.590242	0.57278	13
		0.505	0.445	0.450221	0.458812	20
		0.51	0.52	0.528786	0.535568	13
		0.53	0.62	0.594463	0.575372	14
		0.505	0.435	0.449205	0.466099	17
		0.545	0.595	0.575344	0.561766	13
		0.52	0.49	0.498403	0.514665	23
		0.51	0.5	0.51	0.519196	14
		0.535	0.615	0.583058	0.561766	13
		0.51	0.44	0.454511	0.475083	19
		0.505	0.525	0.514975	0.508328	12
		0.55	0.59	0.592305	0.595023	18
		0.5	0.46	0.475127	0.489997	15
		0.53	0.59	0.571844	0.55701	14
		0.51	0.45	0.460297	0.475083	19
		0.53	0.54	0.537488	0.535568	13
		0.545	0.595	0.596346	0.597692	16
		0.495	0.435	0.44804	0.460241	14
		0.54	0.61	0.576166	0.553101	13
		0.51	0.44	0.452145	0.472359	21
		0.515	0.545	0.544641	0.544365	13
		0.52	0.58	0.570562	0.561502	16
		0.51	0.46	0.469332	0.479195	15
		0.56	0.6	0.586154	0.575372	14
		0.505	0.465	0.468406	0.47379	20
		0.515	0.505	0.5174	0.52875	14
		0.53	0.62	0.594463	0.575372	14
		0.505	0.435	0.449205	0.466099	17
		0.535	0.585	0.564697	0.55133	12
		0.53	0.52	0.521981	0.524893	19
		0.51	0.49	0.504802	0.520788	16
		0.535	0.595	0.572177	0.554992	14
		0.5	0.44	0.454511	0.475083	19
		0.53	0.55	0.539802	0.533232	12
		0.545	0.585	0.59122	0.599132	18
		0.495	0.445	0.458916	0.471235	14
		0.525	0.595	0.572177	0.554992	14
		0.52	0.46	0.470358	0.486843	20
		0.515	0.525	0.525973	0.52672	13
		0.54	0.6	0.59	0.581075	15
		0.505	0.435	0.449205	0.466099	17
		0.545	0.605	0.572237	0.55133	12
		0.51	0.45	0.458317	0.472359	21
		0.52	0.55	0.551782	0.553101	13
		0.52	0.58	0.570562	0.561502	16
		0.5	0.44	0.449243	0.458631	15
		0.555	0.585	0.574654	0.566246	14
		0.51	0.5	0.505	0.513127	20
		0.51	0.5	0.51	0.519196	14
		0.535	0.625	0.601471	0.584377	14
		0.51	0.43	0.441554	0.454994	16
		0.53	0.57	0.553835	0.542874	13
		0.53	0.54	0.543847	0.549277	19
		0.505	0.475	0.487531	0.499993	15
		0.525	0.575	0.560208	0.547673	14
		0.51	0.47	0.482065	0.499987	19
		0.53	0.53	0.527555	0.525809	13
		0.54	0.58	0.580242	0.580511	17
		0.505	0.465	0.478282	0.49038	14
		0.53	0.59	0.565101	0.545964	14
		0.525	0.475	0.484539	0.499985	20
		0.505	0.505	0.5174	0.52875	14
		0.53	0.6	0.583077	0.568721	15
		0.5	0.44	0.45306	0.467543	16
		0.565	0.615	0.590242	0.57278	13
		0.505	0.445	0.450221	0.458812	20
		0.51	0.52	0.528786	0.535568	13
		0.53	0.62	0.594463	0.575372	14
		0.505	0.435	0.449205	0.466099	17
		0.545	0.595	0.575344	0.561766	13
		0.52	0.49	0.498403	0.514665	23
		0.51	0.5	0.51	0.519196	14
		0.535	0.615	0.583058	0.561766	13
		0.51	0.44	0.454511	0.475083	19
		0.505	0.525	0.514975	0.508328	12
		0.55	0.59	0.592305	0.595023	18
		0.5	0.46	0.475127	0.489997	15
		0.53	0.59	0.571844	0.55701	14
		0.51	0.45	0.460297	0.475083	19
		0.53	0.54	0.537488	0.535568	13
		0.545	0.595	0.596346	0.597692	16
		0.495	0.435	0.44804	0.460241	14
		0.54	0.61	0.576166	0.553101	13
		0.51	0.44	0.452145	0.472359	21
		0.515	0.545	0.544641	0.544365	13
		0.52	0.58	0.570562	0.561502	16
		0.51	0.46	0.469332	0.479195	15
		0.56	0.6	0.586154	0.575372	14
		0.505	0.465	0.468406	0.47379	20
		0.515	0.505	0.5174	0.52875	14
		0.53	0.62	0.594463	0.575372	14
		0.505	0.435	0.449205	0.466099	17
		0.535	0.585	0.564697	0.55133	12
		0.53	0.52	0.521981	0.524893	19
		0.51	0.49	0.504802	0.520788	16
		0.535	0.595	0.572177	0.554992	14
		0.5	0.44	0.454511	0.475083	19
		0.53	0.55	0.539802	0.533232	12
		0.545	0.585	0.59122	0.599132	18
		0.495	0.445	0.458916	0.471235	14
		0.525	0.595	0.572177	0.554992	14
		0.52	0.46	0.470358	0.486843	20
		0.515	0.525	0.525973	0.52672	13
		0.54	0.6	0.59	0.581075	15
		0.505	0.435	0.449205	0.466099	17
		0.545	0.605	0.572237	0.55133	12
		0.51	0.45	0.458317	0.472359	21
		0.52	0.55	0.551782	0.553101	13
		0.52	0.58	0.570562	0.561502	16
		0.5	0.44	0.449243	0.458631	15
		0.555	0.585	0.574654	0.566246	14
		0.51	0.5	0.505	0.513127	20
		0.51	0.5	0.51	0.519196	14
		0.535	0.625	0.601471	0.584377	14
		0.51	0.43	0.441554	0.454994	16
		0.53	0.57	0.553835	0.542874	13
		0.53	0.54	0.543847	0.549277	19
		0.505	0.475	0.487531	0.499993	15
		0.525	0.575	0.560208	0.547673	14
		0.51	0.47	0.482065	0.499987	19
		0.53	0.53	0.527555	0.525809	13
		0.54	0.58	0.580242	0.580511	17
		0.505	0.465	0.478282	0.49038	14
		0.53	0.59	0.565101	0.545964	14
		0.525	0.475	0.484539	0.499985	20
		0.505	0.505	0.5174	0.52875	14
		0.53	0.6	0.583077	0.568721	15
		0.5	0.44	0.45306	0.467543	16
		0.565	0.615	0.590242	0.57278	13
		0.505	0.445	0.450221	0.458812	20
		0.51	0.52	0.528786	0.535568	13
		0.53	0.62	0.594463	0.575372	14
		0.505	0.435	0.449205	0.466099	17
		0.545	0.595	0.575344	0.561766	13
		0.52	0.49	0.498403	0.514665	23
		0.51	0.5	0.51	0.519196	14
		0.535	0.615	0.583058	0.561766	13
		0.51	0.44	0.454511	0.475083	19
		0.505	0.525	0.514975	0.508328	12
		0.55	0.59	0.592305	0.595023	18
		0.5	0.46	0.475127	0.489997	15
		0.53	0.59	0.571844	0.55701	14
		0.51	0.45	0.460297	0.475083	19
		0.53	0.54	0.537488	0.535568	13
		0.545	0.595	0.596346	0.597692	16
		0.495	0.435	0.44804	0.460241	14
		0.54	0.61	0.576166	0.553101	13
		0.51	0.44	0.452145	0.472359	21
		0.515	0.545	0.544641	0.544365	13
		0.52	0.58	0.570562	0.561502	16
		0.51	0.46	0.469332	0.479195	15
		0.56	0.6	0.586154	0.575372	14
		0.505	0.465	0.468406	0.47379	20
		0.515	0.505	0.5174	0.52875	14
		0.53	0.62	0.594463	0.575372	14
		0.505	0.435	0.449205	0.466099	17
		0.535	0.585	0.564697	0.55133	12
		0.53	0.52	0.521981	0.524893	19
		0.51	0.49	0.504802	0.520788	16
		0.535	0.595	0.572177	0.554992	14
		0.5	0.44	0.454511	0.475083	19
		0.53	0.55	0.539802	0.533232	12
		0.545	0.585	0.59122	0.599132	18
		0.495	0.445	0.458916	0.471235	14
		0.525	0.595	0.572177	0.554992	14
		0.52	0.46	0.470358	0.486843	20
		0.515	0.525	0.525973	0.52672	13
		0.54	0.6	0.59	0.581075	15
		0.505	0.435	0.449205	0.466099	17
		0.545	0.605	0.572237	0.55133	12
		0.51	0.45	0.458317	0.472359	21
		0.52	0.55	0.551782	0.553101	13
		0.52	0.58	0.570562	0.561502	16
		0.5	0.44	0.449243	0.458631	15
		0.555	0.585	0.574654	0.566246	14
		0.51	0.5	0.505	0.513127	20
		0.51	0.5	0.51	0.519196	14
		0.535	0.625	0.601471	0.584377	14
		0.51	0.43	0.441554	0.454994	16
		0.53	0.57	0.553835	0.542874	13
		0.53	0.54	0.543847	0.549277	19
		0.505	0.475	0.487531	0.499993	15
		0.525	0.575	0.560208	0.547673	14
		0.51	0.47	0.482065	0.499987	19
		0.53	0.53	0.527555	0.525809	13
		0.54	0.58	0.580242	0.580511	17
		0.505	0.465	0.478282	0.49038	14
		0.53	0.59	0.565101	0.545964	14
		0.525	0.475	0.484539	0.499985	20
		0.505	0.505	0.5174	0.52875	14
		0.53	0.6	0.583077	0.568721	15
		0.5	0.44	0.45306	0.467543	16
		0.565	0.615	0.590242	0.57278	13
		0.505	0.445	0.450221	0.458812	20
		0.51	0.52	0.528786	0.535568	13
		0.53	0.62	0.594463	0.575372	14
		0.505	0.435	0.449205	0.466099	17
		0.545	0.595	0.575344	0.561766	13
		0.52	0.49	0.498403	0.514665	23
		0.51	0.5	0.51	0.519196	14
		0.535	0.615	0.583058	0.561766	13
		0.51	0.44	0.454511	0.475083	19
		0.505	0.525	0.514975	0.508328	12
		0.55	0.59	0.592305	0.595023	18
		0.5	0.46	0.475127	0.489997	15
		0.53	0.59	0.571844	0.55701	14
		0.51	0.45	0.460297	0.475083	19
		0.53	0.54	0.537488	0.535568	13
		0.545	0.595	0.596346	0.597692	16
		0.495	0.435	0.44804	0.460241	14
		0.54	0.61	0.576166	0.553101	13
		0.51	0.44	0.452145	0.472359	21
		0.515	0.545	0.544641	0.544365	13
		0.52	0.58	0.570562	0.561502	16
		0.51	0.46	0.469332	0.479195	15
		0.56	0.6	0.586154	0.575372	14
		0.505	0.465	0.468406	0.47379	20
		0.515	0.505	0.5174	0.52875	14
		0.53	0.62	0.594463	0.575372	14
		0.505	0.435	0.449205	0.466099	17
		0.535	0.585	0.564697	0.55133	12
		0.53	0.52	0.521981	0.524893	19
		0.51	0.49	0.504802	0.520788	16
		0.535	0.595	0.572177	0.554992	14
		0.5	0.44	0.454511	0.475083	19
		0.53	0.55	0.539802	0.533232	12
		0.545	0.585	0.59122	0.599132	18
		0.495	0.445	0.458916	0.471235	14
		0.525	0.595	0.572177	0.554992	14
		0.52	0.46	0.470358	0.486843	20
		0.515	0.525	0.525973	0.52672	13
		0.54	0.6	0.59	0.581075	15
		0.505	0.435	0.449205	0.466099	17
		0.545	0.605	0.572237	0.55133	12
		0.51	0.45	0.458317	0.472359	21
		0.52	0.55	0.551782	0.553101	13
		0.52	0.58	0.570562	0.561502	16
		0.5	0.44	0.449243	0.458631	15
		0.555	0.585	0.574654	0.566246	14
		0.51	0.5	0.505	0.513127	20
		0.51	0.5	0.51	0.519196	14
		0.535	0.625	0.601471	0.584377	14
		0.51	0.43	0.441554	0.454994	16
		0.53	0.57	0.553835	0.542874	13
		0.53	0.54	0.543847	0.549277	19
		0.505	0.475	0.487531	0.499993	15
		0.525	0.555	0.541084	0.52875	14
		0.485	0.515	0.508093	0.499994	17
		0.545	0.555	0.567171	0.578133	15
		0.48	0.51	0.485198	0.458631	15
		0.525	0.555	0.563258	0.571364	15
		0.5	0.45	0.466287	0.488094	18
		0.51	0.52	0.521981	0.524893	19
		0.51	0.56	0.558391	0.55701	14
		0.5	0.5	0.485	0.470101	15
		0.515	0.535	0.550201	0.569594	18
		0.525	0.485	0.491907	0.499994	17
		0.48	0.5	0.505	0.513127	20
		0.53	0.57	0.560208	0.553101	13
		0.485	0.485	0.477207	0.468871	15
		0.515	0.525	0.534464	0.547038	18
		0.525	0.505	0.5176	0.531113	16
		0.475	0.495	0.4918	0.486114	21
		0.53	0.54	0.544873	0.549513	15
		0.5	0.49	0.485202	0.480789	14
		0.5	0.5	0.505	0.511883	18
		0.52	0.54	0.554873	0.568721	15
		0.485	0.515	0.493392	0.466099	17
		0.52	0.53	0.54674	0.56669	17
		0.515	0.465	0.475496	0.488633	17
		0.5	0.54	0.536463	0.532442	17
		0.535	0.545	0.552319	0.559177	15
		0.485	0.505	0.4774	0.452315	14
		0.525	0.565	0.580795	0.597692	16
		0.5	0.45	0.462277	0.477323	17
		0.495	0.525	0.524464	0.523723	18
		0.52	0.54	0.544873	0.549513	15
		0.49	0.5	0.485	0.470101	15
		0.525	0.535	0.550201	0.569594	18
		0.53	0.49	0.499602	0.510857	17
		0.47	0.5	0.5	0.499987	19
		0.53	0.56	0.558391	0.55701	14
		0.485	0.485	0.477207	0.468871	15
		0.515	0.525	0.534464	0.547038	18
		0.52	0.51	0.519998	0.529886	15
		0.485	0.505	0.498	0.4875	19
		0.53	0.53	0.541142	0.553622	16
		0.51	0.51	0.509998	0.509989	15
		0.485	0.485	0.486608	0.488633	17
		0.535	0.555	0.561084	0.566246	14
		0.485	0.515	0.493392	0.466099	17
		0.515	0.535	0.548808	0.563997	16
		0.51	0.47	0.48326	0.499988	17
		0.505	0.525	0.524464	0.523723	18
		0.52	0.55	0.553762	0.55701	14
		0.495	0.495	0.4775	0.460241	14
		0.52	0.55	0.563713	0.580511	17
		0.52	0.48	0.489617	0.499993	16
		0.485	0.515	0.519292	0.526183	20
		0.525	0.545	0.540534	0.536863	14
		0.49	0.5	0.49	0.479195	15
		0.515	0.535	0.544504	0.555929	17
		0.535	0.495	0.5122	0.533882	17
		0.46	0.49	0.484002	0.475083	19
		0.53	0.54	0.544873	0.549513	15
		0.485	0.475	0.467531	0.460241	14
		0.515	0.525	0.534464	0.547038	18
		0.53	0.53	0.545544	0.561502	16
		0.475	0.505	0.4878	0.466099	17
		0.53	0.53	0.54674	0.56669	17
		0.51	0.49	0.494802	0.499993	16
		0.485	0.515	0.508093	0.499994	17
		0.545	0.555	0.567171	0.578133	15
		0.48	0.51	0.485198	0.458631	15
		0.525	0.555	0.563258	0.571364	15
		0.5	0.45	0.466287	0.488094	18
		0.51	0.52	0.521981	0.524893	19
		0.51	0.56	0.558391	0.55701	14
		0.5	0.5	0.485	0.470101	15
		0.515	0.535	0.550201	0.569594	18
		0.525	0.485	0.491907	0.499994	17
		0.48	0.5	0.505	0.513127	20
		0.53	0.57	0.560208	0.553101	13
		0.485	0.485	0.477207	0.468871	15
		0.515	0.525	0.534464	0.547038	18
		0.525	0.505	0.5176	0.531113	16
		0.475	0.495	0.4918	0.486114	21
		0.53	0.54	0.544873	0.549513	15
		0.5	0.49	0.485202	0.480789	14
		0.5	0.5	0.505	0.511883	18
		0.52	0.54	0.554873	0.568721	15
		0.485	0.515	0.493392	0.466099	17
		0.52	0.53	0.54674	0.56669	17
		0.515	0.465	0.475496	0.488633	17
		0.5	0.54	0.536463	0.532442	17
		0.535	0.545	0.552319	0.559177	15
		0.485	0.505	0.4774	0.452315	14
		0.525	0.565	0.580795	0.597692	16
		0.5	0.45	0.462277	0.477323	17
		0.495	0.525	0.524464	0.523723	18
		0.52	0.54	0.544873	0.549513	15
		0.49	0.5	0.485	0.470101	15
		0.525	0.535	0.550201	0.569594	18
		0.53	0.49	0.499602	0.510857	17
		0.47	0.5	0.5	0.499987	19
		0.53	0.56	0.558391	0.55701	14
		0.485	0.485	0.477207	0.468871	15
		0.515	0.525	0.534464	0.547038	18
		0.52	0.51	0.519998	0.529886	15
		0.485	0.505	0.498	0.4875	19
		0.53	0.53	0.541142	0.553622	16
		0.51	0.51	0.509998	0.509989	15
		0.485	0.485	0.486608	0.488633	17
		0.535	0.555	0.561084	0.566246	14
		0.485	0.515	0.493392	0.466099	17
		0.515	0.535	0.548808	0.563997	16
		0.51	0.47	0.48326	0.499988	17
		0.505	0.525	0.524464	0.523723	18
		0.52	0.55	0.553762	0.55701	14
		0.495	0.495	0.4775	0.460241	14
		0.52	0.55	0.563713	0.580511	17
		0.52	0.48	0.489617	0.499993	16
		0.485	0.515	0.519292	0.526183	20
		0.525	0.545	0.540534	0.536863	14
		0.49	0.5	0.49	0.479195	15
		0.515	0.535	0.544504	0.555929	17
		0.535	0.495	0.5122	0.533882	17
		0.46	0.49	0.484002	0.475083	19
		0.53	0.54	0.544873	0.549513	15
		0.485	0.475	0.467531	0.460241	14
		0.515	0.525	0.534464	0.547038	18
		0.53	0.53	0.545544	0.561502	16
		0.475	0.505	0.4878	0.466099	17
		0.53	0.53	0.54674	0.56669	17
		0.51	0.49	0.494802	0.499993	16
		0.485	0.515	0.508093	0.499994	17
		0.545	0.555	0.567171	0.578133	15
		0.48	0.51	0.485198	0.458631	15
		0.525	0.555	0.563258	0.571364	15
		0.5	0.45	0.466287	0.488094	18
		0.51	0.52	0.521981	0.524893	19
		0.51	0.56	0.558391	0.55701	14
		0.5	0.5	0.485	0.470101	15
		0.515	0.535	0.550201	0.569594	18
		0.525	0.485	0.491907	0.499994	17
		0.48	0.5	0.505	0.513127	20
		0.53	0.57	0.560208	0.553101	13
		0.485	0.485	0.477207	0.468871	15
		0.515	0.525	0.534464	0.547038	18
		0.525	0.505	0.5176	0.531113	16
		0.475	0.495	0.4918	0.486114	21
		0.53	0.54	0.544873	0.549513	15
		0.5	0.49	0.485202	0.480789	14
		0.5	0.5	0.505	0.511883	18
		0.52	0.54	0.554873	0.568721	15
		0.485	0.515	0.493392	0.466099	17
		0.52	0.53	0.54674	0.56669	17
		0.515	0.465	0.475496	0.488633	17
		0.5	0.54	0.536463	0.532442	17
		0.535	0.545	0.552319	0.559177	15
		0.485	0.505	0.4774	0.452315	14
		0.525	0.565	0.580795	0.597692	16
		0.5	0.45	0.462277	0.477323	17
		0.495	0.525	0.524464	0.523723	18
		0.52	0.54	0.544873	0.549513	15
		0.49	0.5	0.485	0.470101	15
		0.525	0.535	0.550201	0.569594	18
		0.53	0.49	0.499602	0.510857	17
		0.47	0.5	0.5	0.499987	19
		0.53	0.56	0.558391	0.55701	14
		0.485	0.485	0.477207	0.468871	15
		0.515	0.525	0.534464	0.547038	18
		0.52	0.51	0.519998	0.529886	15
		0.485	0.505	0.498	0.4875	19
		0.53	0.53	0.541142	0.553622	16
		0.51	0.51	0.509998	0.509989	15
		0.485	0.485	0.486608	0.488633	17
		0.535	0.555	0.561084	0.566246	14
		0.485	0.515	0.493392	0.466099	17
		0.515	0.535	0.548808	0.563997	16
		0.51	0.47	0.48326	0.499988	17
		0.505	0.525	0.524464	0.523723	18
		0.52	0.55	0.553762	0.55701	14
		0.495	0.495	0.4775	0.460241	14
		0.52	0.55	0.563713	0.580511	17
		0.52	0.48	0.489617	0.499993	16
		0.485	0.515	0.519292	0.526183	20
		0.525	0.545	0.540534	0.536863	14
		0.49	0.5	0.49	0.479195	15
		0.515	0.535	0.544504	0.555929	17
		0.535	0.495	0.5122	0.533882	17
		0.46	0.49	0.484002	0.475083	19
		0.53	0.54	0.544873	0.549513	15
		0.485	0.475	0.467531	0.460241	14
		0.515	0.525	0.534464	0.547038	18
		0.53	0.53	0.545544	0.561502	16
		0.475	0.505	0.4878	0.466099	17
		0.53	0.53	0.54674	0.56669	17
		0.51	0.49	0.494802	0.499993	16
		0.485	0.515	0.508093	0.499994	17
		0.545	0.555	0.567171	0.578133	15
		0.48	0.51	0.485198	0.458631	15
		0.525	0.555	0.563258	0.571364	15
		0.5	0.45	0.466287	0.488094	18
		0.51	0.52	0.521981	0.524893	19
		0.51	0.56	0.558391	0.55701	14
		0.5	0.5	0.485	0.470101	15
		0.515	0.535	0.550201	0.569594	18
		0.525	0.485	0.491907	0.499994	17
		0.48	0.5	0.505	0.513127	20
		0.53	0.57	0.560208	0.553101	13
		0.485	0.485	0.477207	0.468871	15
		0.515	0.525	0.534464	0.547038	18
		0.525	0.505	0.5176	0.531113	16
		0.475	0.495	0.4918	0.486114	21
		0.53	0.54	0.544873	0.549513	15
		0.5	0.49	0.485202	0.480789	14
		0.5	0.5	0.505	0.511883	18
		0.52	0.54	0.554873	0.568721	15
		0.485	0.515	0.493392	0.466099	17
		0.52	0.53	0.54674	0.56669	17
		0.515	0.465	0.475496	0.488633	17
		0.5	0.54	0.536463	0.532442	17
		0.535	0.545	0.552319	0.559177	15
		0.485	0.505	0.4774	0.452315	14
		0.525	0.565	0.580795	0.597692	16
		0.5	0.45	0.462277	0.477323	17
		0.495	0.525	0.524464	0.523723	18
		0.52	0.54	0.544873	0.549513	15
		0.49	0.5	0.485	0.470101	15
		0.525	0.535	0.550201	0.569594	18
		0.53	0.49	0.499602	0.510857	17
		0.47	0.5	0.5	0.499987	19
		0.53	0.56	0.558391	0.55701	14
		0.485	0.485	0.477207	0.468871	15
		0.515	0.525	0.534464	0.547038	18
		0.52	0.51	0.519998	0.529886	15
		0.485	0.505	0.498	0.4875	19
		0.53	0.53	0.541142	0.553622	16
		0.51	0.51	0.509998	0.509989	15
		0.485	0.485	0.486608	0.488633	17
		0.535	0.555	0.561084	0.566246	14
		0.485	0.515	0.493392	0.466099	17
		0.515	0.535	0.548808	0.563997	16
		0.51	0.47	0.48326	0.499988	17
		0.505	0.525	0.524464	0.523723	18
		0.52	0.55	0.553762	0.55701	14
		0.495	0.495	0.4775	0.460241	14
		0.52	0.55	0.563713	0.580511	17
		0.52	0.48	0.489617	0.499993	16
		0.485	0.515	0.519292	0.526183	20
		0.525	0.545	0.540534	0.536863	14
		0.49	0.5	0.49	0.479195	15
		0.515	0.535	0.544504	0.555929	17
		0.535	0.495	0.5122	0.533882	17
		0.46	0.49	0.484002	0.475083	19
		0.53	0.54	0.544873	0.549513	15
		0.485	0.475	0.467531	0.460241	14
		0.515	0.525	0.534464	0.547038	18
		0.53	0.53	0.545544	0.561502	16
		0.475	0.505	0.4878	0.466099	17
		0.53	0.53	0.54674	0.56669	17
		0.51	0.49	0.494802	0.499993	16
		0.485	0.515	0.508093	0.499994	17
		0.545	0.555	0.567171	0.578133	15
		0.48	0.51	0.485198	0.458631	15
		0.525	0.555	0.563258	0.571364	15
		0.5	0.45	0.466287	0.488094	18
		0.51	0.52	0.521981	0.524893	19
		0.51	0.56	0.558391	0.55701	14
		0.5	0.5	0.485	0.470101	15
		0.515	0.535	0.550201	0.569594	18
		0.525	0.485	0.491907	0.499994	17
		0.48	0.5	0.505	0.513127	20
		0.53	0.57	0.560208	0.553101	13
		0.485	0.485	0.477207	0.468871	15
		0.515	0.525	0.534464	0.547038	18
		0.525	0.505	0.5176	0.531113	16
		0.475	0.495	0.4918	0.486114	21
		0.53	0.54	0.544873	0.549513	15
		0.5	0.49	0.485202	0.480789	14
		0.5	0.5	0.505	0.511883	18
		0.52	0.54	0.554873	0.568721	15
		0.485	0.515	0.493392	0.466099	17
		0.52	0.53	0.54674	0.56669	17
		0.515	0.465	0.475496	0.488633	17
		0.5	0.54	0.536463	0.532442	17
		0.535	0.545	0.552319	0.559177	15
		0.485	0.505	0.4774	0.452315	14
		0.525	0.565	0.580795	0.597692	16
		0.5	0.45	0.462277	0.477323	17
		0.495	0.525	0.524464	0.523723	18
		0.52	0.54	0.544873	0.549513	15
		0.49	0.5	0.485	0.470101	15
		0.525	0.535	0.550201	0.569594	18
		0.53	0.49	0.499602	0.510857	17
		0.47	0.5	0.5	0.499987	19
		0.53	0.56	0.558391	0.55701	14
		0.485	0.485	0.477207	0.468871	15
		0.515	0.525	0.534464	0.547038	18
		0.52	0.51	0.519998	0.529886	15
		0.485	0.505	0.498	0.4875	19
		0.53	0.53	0.541142	0.553622	16
		0.51	0.51	0.509998	0.509989	15
		0.485	0.485	0.486608	0.488633	17
		0.535	0.555	0.561084	0.566246	14
		0.485	0.515	0.493392	0.466099	17
		0.515	0.535	0.548808	0.563997	16
		0.51	0.47	0.48326	0.499988	17
		0.505	0.525	0.524464	0.523723	18
		0.52	0.55	0.553762	0.55701	14
		0.495	0.495	0.4775	0.460241	14
		0.52	0.55	0.563713	0.580511	17
		0.52	0.48	0.489617	0.499993	16
		0.485	0.515	0.519292	0.526183	20
		0.525	0.545	0.540534	0.536863	14
		0.49	0.5	0.49	0.479195	15
		0.515	0.535	0.544504	0.555929	17
		0.535	0.495	0.5122	0.533882	17
		0.46	0.49	0.484002	0.475083	19
		0.53	0.54	0.544873	0.549513	15
		0.485	0.475	0.467531	0.460241	14
		0.515	0.525	0.534464	0.547038	18
		0.53	0.53	0.545544	0.561502	16
		0.475	0.505	0.4878	0.466099	17
		0.53	0.53	0.54674	0.56669	17
		0.51	0.49	0.494802	0.499993	16
		0.485	0.515	0.508093	0.499994	17
		0.545	0.555	0.567171	0.578133	15
		0.48	0.51	0.485198	0.458631	15
		0.525	0.555	0.563258	0.571364	15
		0.5	0.45	0.466287	0.488094	18
		0.51	0.52	0.521981	0.524893	19
		0.51	0.56	0.558391	0.55701	14
		0.52	0.43	0.438807	0.450702	18
		0.5	0.51	0.499998	0.489997	15
		0.495	0.525	0.517968	0.510405	16
		0.45	0.44	0.434511	0.427253	17
		0.555	0.535	0.531718	0.52875	14
		0.49	0.48	0.488019	0.499987	19
		0.51	0.52	0.515783	0.510857	17
		0.495	0.525	0.505973	0.491069	13
		0.455	0.435	0.437813	0.442607	20
		0.54	0.54	0.523283	0.509252	14
		0.495	0.505	0.5127	0.521685	17
		0.495	0.505	0.4978	0.488633	17
		0.515	0.535	0.520325	0.508921	13
		0.455	0.395	0.399604	0.407196	20
		0.535	0.555	0.541084	0.52875	14
		0.515	0.535	0.527415	0.519961	15
		0.46	0.42	0.419758	0.419471	16
		0.54	0.58	0.560881	0.545964	14
		0.485	0.455	0.470539	0.499985	23
		0.52	0.53	0.514348	0.499992	14
		0.48	0.51	0.505198	0.499993	16
		0.47	0.43	0.428807	0.427253	17
		0.54	0.56	0.548391	0.538248	14
		0.505	0.485	0.496008	0.512474	19
		0.505	0.505	0.4976	0.489582	16
		0.505	0.535	0.521718	0.509604	14
		0.445	0.425	0.424523	0.423854	17
		0.54	0.54	0.529078	0.519196	14
		0.485	0.485	0.491308	0.499988	18
		0.515	0.515	0.513392	0.511344	17
		0.5	0.51	0.499598	0.490739	14
		0.465	0.455	0.460539	0.470766	22
		0.54	0.54	0.523283	0.509252	14
		0.49	0.5	0.5	0.499993	16
		0.485	0.495	0.4873	0.478299	16
		0.525	0.535	0.526021	0.518492	14
		0.46	0.41	0.413977	0.421119	21
		0.53	0.56	0.542208	0.527701	14
		0.505	0.515	0.512793	0.510405	16
		0.47	0.43	0.428807	0.427253	17
		0.525	0.545	0.530534	0.518492	14
		0.51	0.5	0.515	0.539072	20
		0.5	0.52	0.504984	0.489997	15
		0.5	0.52	0.514984	0.509989	15
		0.455	0.415	0.412128	0.408102	17
		0.55	0.57	0.556581	0.545964	14
		0.5	0.48	0.488019	0.499987	19
		0.5	0.49	0.489602	0.489126	16
		0.505	0.555	0.528911	0.508921	13
		0.445	0.425	0.428056	0.432675	19
		0.535	0.525	0.511471	0.499996	14
		0.49	0.49	0.499202	0.511883	18
		0.505	0.525	0.518965	0.511344	17
		0.51	0.51	0.499598	0.490739	14
		0.46	0.44	0.445962	0.4565	21
		0.545	0.555	0.541084	0.52875	14
		0.495	0.505	0.5025	0.499993	15
		0.465	0.435	0.432927	0.430389	16
		0.545	0.585	0.561349	0.544365	13
		0.465	0.425	0.435122	0.45393	22
		0.53	0.54	0.529078	0.519196	14
		0.49	0.53	0.519946	0.509989	15
		0.475	0.425	0.424523	0.423854	17
		0.52	0.54	0.523283	0.509252	14
		0.515	0.485	0.500708	0.526183	20
		0.5	0.51	0.499998	0.489997	15
		0.495	0.525	0.517968	0.510405	16
		0.45	0.44	0.434511	0.427253	17
		0.555	0.535	0.531718	0.52875	14
		0.49	0.48	0.488019	0.499987	19
		0.51	0.52	0.515783	0.510857	17
		0.495	0.525	0.505973	0.491069	13
		0.455	0.435	0.437813	0.442607	20
		0.54	0.54	0.523283	0.509252	14
		0.495	0.505	0.5127	0.521685	17
		0.495	0.505	0.4978	0.488633	17
		0.515	0.535	0.520325	0.508921	13
		0.455	0.395	0.399604	0.407196	20
		0.535	0.555	0.541084	0.52875	14
		0.515	0.535	0.527415	0.519961	15
		0.46	0.42	0.419758	0.419471	16
		0.54	0.58	0.560881	0.545964	14
		0.485	0.455	0.470539	0.499985	23
		0.52	0.53	0.514348	0.499992	14
		0.48	0.51	0.505198	0.499993	16
		0.47	0.43	0.428807	0.427253	17
		0.54	0.56	0.548391	0.538248	14
		0.505	0.485	0.496008	0.512474	19
		0.505	0.505	0.4976	0.489582	16
		0.505	0.535	0.521718	0.509604	14
		0.445	0.425	0.424523	0.423854	17
		0.54	0.54	0.529078	0.519196	14
		0.485	0.485	0.491308	0.499988	18
		0.515	0.515	0.513392	0.511344	17
		0.5	0.51	0.499598	0.490739	14
		0.465	0.455	0.460539	0.470766	22
		0.54	0.54	0.523283	0.509252	14
		0.49	0.5	0.5	0.499993	16
		0.485	0.495	0.4873	0.478299	16
		0.525	0.535	0.526021	0.518492	14
		0.46	0.41	0.413977	0.421119	21
		0.53	0.56	0.542208	0.527701	14
		0.505	0.515	0.512793	0.510405	16
		0.47	0.43	0.428807	0.427253	17
		0.525	0.545	0.530534	0.518492	14
		0.51	0.5	0.515	0.539072	20
		0.5	0.52	0.504984	0.489997	15
		0.5	0.52	0.514984	0.509989	15
		0.455	0.415	0.412128	0.408102	17
		0.55	0.57	0.556581	0.545964	14
		0.5	0.48	0.488019	0.499987	19
		0.5	0.49	0.489602	0.489126	16
		0.505	0.555	0.528911	0.508921	13
		0.445	0.425	0.428056	0.432675	19
		0.535	0.525	0.511471	0.499996	14
		0.49	0.49	0.499202	0.511883	18
		0.505	0.525	0.518965	0.511344	17
		0.51	0.51	0.499598	0.490739	14
		0.46	0.44	0.445962	0.4565	21
		0.545	0.555	0.541084	0.52875	14
		0.495	0.505	0.5025	0.499993	15
		0.465	0.435	0.432927	0.430389	16
		0.545	0.585	0.561349	0.544365	13
		0.465	0.425	0.435122	0.45393	22
		0.53	0.54	0.529078	0.519196	14
		0.49	0.53	0.519946	0.509989	15
		0.475	0.425	0.424523	0.423854	17
		0.52	0.54	0.523283	0.509252	14
		0.515	0.485	0.500708	0.526183	20
		0.5	0.51	0.499998	0.489997	15
		0.495	0.525	0.517968	0.510405	16
		0.45	0.44	0.434511	0.427253	17
		0.555	0.535	0.531718	0.52875	14
		0.49	0.48	0.488019	0.499987	19
		0.51	0.52	0.515783	0.510857	17
		0.495	0.525	0.505973	0.491069	13
		0.455	0.435	0.437813	0.442607	20
		0.54	0.54	0.523283	0.509252	14
		0.495	0.505	0.5127	0.521685	17
		0.495	0.505	0.4978	0.488633	17
		0.515	0.535	0.520325	0.508921	13
		0.455	0.395	0.399604	0.407196	20
		0.535	0.555	0.541084	0.52875	14
		0.515	0.535	0.527415	0.519961	15
		0.46	0.42	0.419758	0.419471	16
		0.54	0.58	0.560881	0.545964	14
		0.485	0.455	0.470539	0.499985	23
		0.52	0.53	0.514348	0.499992	14
		0.48	0.51	0.505198	0.499993	16
		0.47	0.43	0.428807	0.427253	17
		0.54	0.56	0.548391	0.538248	14
		0.505	0.485	0.496008	0.512474	19
		0.505	0.505	0.4976	0.489582	16
		0.505	0.535	0.521718	0.509604	14
		0.445	0.425	0.424523	0.423854	17
		0.54	0.54	0.529078	0.519196	14
		0.485	0.485	0.491308	0.499988	18
		0.515	0.515	0.513392	0.511344	17
		0.5	0.51	0.499598	0.490739	14
		0.465	0.455	0.460539	0.470766	22
		0.54	0.54	0.523283	0.509252	14
		0.49	0.5	0.5	0.499993	16
		0.485	0.495	0.4873	0.478299	16
		0.525	0.535	0.526021	0.518492	14
		0.46	0.41	0.413977	0.421119	21
		0.53	0.56	0.542208	0.527701	14
		0.505	0.515	0.512793	0.510405	16
		0.47	0.43	0.428807	0.427253	17
		0.525	0.545	0.530534	0.518492	14
		0.51	0.5	0.515	0.539072	20
		0.5	0.52	0.504984	0.489997	15
		0.5	0.52	0.514984	0.509989	15
		0.455	0.415	0.412128	0.408102	17
		0.55	0.57	0.556581	0.545964	14
		0.5	0.48	0.488019	0.499987	19
		0.5	0.49	0.489602	0.489126	16
		0.505	0.555	0.528911	0.508921	13
		0.445	0.425	0.428056	0.432675	19
		0.535	0.525	0.511471	0.499996	14
		0.49	0.49	0.499202	0.511883	18
		0.505	0.525	0.518965	0.511344	17
		0.51	0.51	0.499598	0.490739	14
		0.46	0.44	0.445962	0.4565	21
		0.545	0.555	0.541084	0.52875	14
		0.495	0.505	0.5025	0.499993	15
		0.465	0.435	0.432927	0.430389	16
		0.545	0.585	0.561349	0.544365	13
		0.465	0.425	0.435122	0.45393	22
		0.53	0.54	0.529078	0.519196	14
		0.49	0.53	0.519946	0.509989	15
		0.475	0.425	0.424523	0.423854	17
		0.52	0.54	0.523283	0.509252	14
		0.515	0.485	0.500708	0.526183	20
		0.5	0.51	0.499998	0.489997	15
		0.495	0.525	0.517968	0.510405	16
		0.45	0.44	0.434511	0.427253	17
		0.555	0.535	0.531718	0.52875	14
		0.49	0.48	0.488019	0.499987	19
		0.51	0.52	0.515783	0.510857	17
		0.495	0.525	0.505973	0.491069	13
		0.455	0.435	0.437813	0.442607	20
		0.54	0.54	0.523283	0.509252	14
		0.495	0.505	0.5127	0.521685	17
		0.495	0.505	0.4978	0.488633	17
		0.515	0.535	0.520325	0.508921	13
		0.455	0.395	0.399604	0.407196	20
		0.535	0.555	0.541084	0.52875	14
		0.515	0.535	0.527415	0.519961	15
		0.46	0.42	0.419758	0.419471	16
		0.54	0.58	0.560881	0.545964	14
		0.485	0.455	0.470539	0.499985	23
		0.52	0.53	0.514348	0.499992	14
		0.48	0.51	0.505198	0.499993	16
		0.47	0.43	0.428807	0.427253	17
		0.54	0.56	0.548391	0.538248	14
		0.505	0.485	0.496008	0.512474	19
		0.505	0.505	0.4976	0.489582	16
		0.505	0.535	0.521718	0.509604	14
		0.445	0.425	0.424523	0.423854	17
		0.54	0.54	0.529078	0.519196	14
		0.485	0.485	0.491308	0.499988	18
		0.515	0.515	0.513392	0.511344	17
		0.5	0.51	0.499598	0.490739	14
		0.465	0.455	0.460539	0.470766	22
		0.54	0.54	0.523283	0.509252	14
		0.49	0.5	0.5	0.499993	16
		0.485	0.495	0.4873	0.478299	16
		0.525	0.535	0.526021	0.518492	14
		0.46	0.41	0.413977	0.421119	21
		0.53	0.56	0.542208	0.527701	14
		0.505	0.515	0.512793	0.510405	16
		0.47	0.43	0.428807	0.427253	17
		0.525	0.545	0.530534	0.518492	14
		0.51	0.5	0.515	0.539072	20
		0.5	0.52	0.504984	0.489997	15
		0.5	0.52	0.514984	0.509989	15
		0.455	0.415	0.412128	0.408102	17
		0.55	0.57	0.556581	0.545964	14
		0.5	0.48	0.488019	0.499987	19
		0.5	0.49	0.489602	0.489126	16
		0.505	0.555	0.528911	0.508921	13
		0.445	0.425	0.428056	0.432675	19
		0.535	0.525	0.511471	0.499996	14
		0.49	0.49	0.499202	0.511883	18
		0.505	0.525	0.518965	0.511344	17
		0.51	0.51	0.499598	0.490739	14
		0.46	0.44	0.445962	0.4565	21
		0.545	0.555	0.541084	0.52875	14
		0.495	0.505	0.5025	0.499993	15
		0.465	0.435	0.432927	0.430389	16
		0.545	0.585	0.561349	0.544365	13
		0.465	0.425	0.435122	0.45393	22
		0.53	0.54	0.529078	0.519196	14
		0.49	0.53	0.519946	0.509989	15
		0.475	0.425	0.424523	0.423854	17
		0.52	0.54	0.523283	0.509252	14
		0.515	0.485	0.500708	0.526183	20
		0.5	0.51	0.499998	0.489997	15
		0.495	0.525	0.517968	0.510405	16
		0.45	0.44	0.434511	0.427253	17
		0.555	0.535	0.531718	0.52875	14
		0.49	0.48	0.488019	0.499987	19
		0.51	0.52	0.515783	0.510857	17
		0.495	0.525	0.505973	0.491069	13
		0.455	0.435	0.437813	0.442607	20
		0.54	0.54	0.523283	0.509252	14
		0.495	0.505	0.5127	0.521685	17
		0.495	0.505	0.4978	0.488633	17
		0.515	0.535	0.520325	0.508921	13
		0.455	0.395	0.399604	0.407196	20
		0.535	0.555	0.541084	0.52875	14
		0.515	0.535	0.527415	0.519961	15
		0.46	0.42	0.419758	0.419471	16
		0.54	0.58	0.560881	0.545964	14
		0.485	0.455	0.470539	0.499985	23
		0.52	0.53	0.514348	0.499992	14
		0.48	0.51	0.505198	0.499993	16
		0.47	0.43	0.428807	0.427253	17
		0.54	0.56	0.548391	0.538248	14
		0.505	0.485	0.496008	0.512474	19
		0.505	0.505	0.4976	0.489582	16
		0.505	0.535	0.521718	0.509604	14
		0.445	0.425	0.424523	0.423854	17
		0.54	0.54	0.529078	0.519196	14
		0.485	0.485	0.491308	0.499988	18
		0.515	0.515	0.513392	0.511344	17
		0.5	0.51	0.499598	0.490739	14
		0.465	0.455	0.460539	0.470766	22
		0.54	0.54	0.523283	0.509252	14
		0.49	0.5	0.5	0.499993	16
		0.485	0.495	0.4873	0.478299	16
		0.525	0.535	0.526021	0.518492	14
		0.46	0.41	0.413977	0.421119	21
		0.53	0.56	0.542208	0.527701	14
		0.505	0.515	0.512793	0.510405	16
		0.47	0.43	0.428807	0.427253	17
		0.525	0.545	0.530534	0.518492	14
		0.51	0.5	0.515	0.539072	20
		0.5	0.52	0.504984	0.489997	15
		0.5	0.52	0.514984	0.509989	15
		0.455	0.415	0.412128	0.408102	17
		0.55	0.57	0.556581	0.545964	14
		0.5	0.48	0.488019	0.499987	19
		0.5	0.49	0.489602	0.489126	16
		0.505	0.555	0.528911	0.508921	13
		0.445	0.425	0.428056	0.432675	19
		0.535	0.525	0.511471	0.499996	14
		0.49	0.49	0.499202	0.511883	18
		0.505	0.525	0.518965	0.511344	17
		0.51	0.51	0.499598	0.490739	14
		0.46	0.44	0.445962	0.4565	21
		0.545	0.555	0.541084	0.52875	14
		0.495	0.505	0.5025	0.499993	15
		0.465	0.435	0.432927	0.430389	16
		0.545	0.585	0.561349	0.544365	13
		0.465	0.425	0.435122	0.45393	22
		0.53	0.54	0.529078	0.519196	14
		0.49	0.53	0.519946	0.509989	15
		0.475	0.425	0.424523	0.423854	17
		0.52	0.54	0.523283	0.509252	14
		0.515	0.485	0.500708	0.526183	20
		0.5	0.51	0.499998	0.489997	15
		0.495	0.525	0.517968	0.510405	16
		0.45	0.44	0.434511	0.427253	17
		0.555	0.535	0.531718	0.52875	14
		0.49	0.48	0.488019	0.499987	19
		0.51	0.52	0.515783	0.510857	17
		0.495	0.525	0.505973	0.491069	13
		0.455	0.435	0.437813	0.442607	20
		0.54	0.54	0.523283	0.509252	14
		0.495	0.505	0.5127	0.521685	17
		0.495	0.505	0.4978	0.488633	17
		0.515	0.535	0.520325	0.508921	13
		0.455	0.395	0.399604	0.407196	20
		0.535	0.555	0.541084	0.52875	14
		0.515	0.535	0.527415	0.519961	15
		0.46	0.42	0.419758	0.419471	16
		0.54	0.58	0.560881	0.545964	14
		0.485	0.455	0.470539	0.499985	23
		0.45	0.44	0.430158	0.423667	11
		0.52	0.49	0.490002	0.489997	15
		0.565	0.605	0.597294	0.590621	15
		0.495	0.475	0.466022	0.461067	11
		0.52	0.49	0.509202	0.535457	18
		0.535	0.595	0.554842	0.532174	12
		0.52	0.48	0.480415	0.480789	14
		0.58	0.6	0.603846	0.607573	16
		0.495	0.485	0.474305	0.467819	11
		0.52	0.47	0.48326	0.499988	17
		0.545	0.625	0.582059	0.557821	12
		0.5	0.46	0.458307	0.457119	12
		0.6	0.61	0.625855	0.640542	15
		0.495	0.515	0.495695	0.483876	11
		0.505	0.455	0.461788	0.468871	15
		0.55	0.6	0.586154	0.575372	14
		0.495	0.485	0.464905	0.454732	10
		0.575	0.505	0.5384	0.600954	21
		0.525	0.595	0.544341	0.522036	10
		0.49	0.46	0.460922	0.461739	14
		0.57	0.61	0.604559	0.599995	15
		0.5	0.47	0.463641	0.459831	11
		0.535	0.505	0.5229	0.547038	18
		0.54	0.59	0.55487	0.533232	12
		0.515	0.485	0.487806	0.49038	14
		0.58	0.62	0.609002	0.599995	15
		0.485	0.455	0.453037	0.45188	11
		0.52	0.49	0.504402	0.522656	17
		0.54	0.61	0.571969	0.549672	12
		0.515	0.485	0.478406	0.47327	13
		0.585	0.585	0.597915	0.611704	16
		0.485	0.495	0.4781	0.467819	11
		0.515	0.455	0.470002	0.488633	17
		0.565	0.645	0.606176	0.584503	12
		0.49	0.46	0.449897	0.443971	11
		0.59	0.57	0.597566	0.630999	17
		0.505	0.555	0.518476	0.499995	10
		0.495	0.455	0.461788	0.468871	15
		0.555	0.575	0.573142	0.571364	15
		0.5	0.49	0.471601	0.462228	10
		0.57	0.53	0.559131	0.603531	19
		0.52	0.56	0.52511	0.507573	11
		0.51	0.49	0.485202	0.480789	14
		0.57	0.61	0.604559	0.599995	15
		0.495	0.465	0.456765	0.45188	11
		0.525	0.495	0.5171	0.547038	18
		0.53	0.59	0.548127	0.524157	12
		0.535	0.495	0.4975	0.499993	15
		0.58	0.62	0.616271	0.613096	15
		0.475	0.455	0.44893	0.445664	10
		0.525	0.475	0.491035	0.511344	17
		0.545	0.625	0.582059	0.557821	12
		0.505	0.455	0.455359	0.455622	12
		0.595	0.615	0.623349	0.631184	16
		0.49	0.5	0.485	0.475836	11
		0.51	0.46	0.473537	0.489126	16
		0.555	0.615	0.590242	0.57278	13
		0.485	0.485	0.464905	0.454732	10
		0.59	0.53	0.564729	0.619734	19
		0.515	0.575	0.528472	0.507349	10
		0.495	0.475	0.477531	0.480026	15
		0.555	0.575	0.573142	0.571364	15
		0.505	0.485	0.474305	0.467819	11
		0.55	0.5	0.525	0.564089	20
		0.53	0.59	0.54464	0.522701	11
		0.52	0.49	0.490002	0.489997	15
		0.565	0.605	0.597294	0.590621	15
		0.495	0.475	0.466022	0.461067	11
		0.52	0.49	0.509202	0.535457	18
		0.535	0.595	0.554842	0.532174	12
		0.52	0.48	0.480415	0.480789	14
		0.58	0.6	0.603846	0.607573	16
		0.495	0.485	0.474305	0.467819	11
		0.52	0.47	0.48326	0.499988	17
		0.545	0.625	0.582059	0.557821	12
		0.5	0.46	0.458307	0.457119	12
		0.6	0.61	0.625855	0.640542	15
		0.495	0.515	0.495695	0.483876	11
		0.505	0.455	0.461788	0.468871	15
		0.55	0.6	0.586154	0.575372	14
		0.495	0.485	0.464905	0.454732	10
		0.575	0.505	0.5384	0.600954	21
		0.525	0.595	0.544341	0.522036	10
		0.49	0.46	0.460922	0.461739	14
		0.57	0.61	0.604559	0.599995	15
		0.5	0.47	0.463641	0.459831	11
		0.535	0.505	0.5229	0.547038	18
		0.54	0.59	0.55487	0.533232	12
		0.515	0.485	0.487806	0.49038	14
		0.58	0.62	0.609002	0.599995	15
		0.485	0.455	0.453037	0.45188	11
		0.52	0.49	0.504402	0.522656	17
		0.54	0.61	0.571969	0.549672	12
		0.515	0.485	0.478406	0.47327	13
		0.585	0.585	0.597915	0.611704	16
		0.485	0.495	0.4781	0.467819	11
		0.515	0.455	0.470002	0.488633	17
		0.565	0.645	0.606176	0.584503	12
		0.49	0.46	0.449897	0.443971	11
		0.59	0.57	0.597566	0.630999	17
		0.505	0.555	0.518476	0.499995	10
		0.495	0.455	0.461788	0.468871	15
		0.555	0.575	0.573142	0.571364	15
		0.5	0.49	0.471601	0.462228	10
		0.57	0.53	0.559131	0.603531	19
		0.52	0.56	0.52511	0.507573	11
		0.51	0.49	0.485202	0.480789	14
		0.57	0.61	0.604559	0.599995	15
		0.495	0.465	0.456765	0.45188	11
		0.525	0.495	0.5171	0.547038	18
		0.53	0.59	0.548127	0.524157	12
		0.535	0.495	0.4975	0.499993	15
		0.58	0.62	0.616271	0.613096	15
		0.475	0.455	0.44893	0.445664	10
		0.525	0.475	0.491035	0.511344	17
		0.545	0.625	0.582059	0.557821	12
		0.505	0.455	0.455359	0.455622	12
		0.595	0.615	0.623349	0.631184	16
		0.49	0.5	0.485	0.475836	11
		0.51	0.46	0.473537	0.489126	16
		0.555	0.615	0.590242	0.57278	13
		0.485	0.485	0.464905	0.454732	10
		0.59	0.53	0.564729	0.619734	19
		0.515	0.575	0.528472	0.507349	10
		0.495	0.475	0.477531	0.480026	15
		0.555	0.575	0.573142	0.571364	15
		0.505	0.485	0.474305	0.467819	11
		0.55	0.5	0.525	0.564089	20
		0.53	0.59	0.54464	0.522701	11
		0.52	0.49	0.490002	0.489997	15
		0.565	0.605	0.597294	0.590621	15
		0.495	0.475	0.466022	0.461067	11
		0.52	0.49	0.509202	0.535457	18
		0.535	0.595	0.554842	0.532174	12
		0.52	0.48	0.480415	0.480789	14
		0.58	0.6	0.603846	0.607573	16
		0.495	0.485	0.474305	0.467819	11
		0.52	0.47	0.48326	0.499988	17
		0.545	0.625	0.582059	0.557821	12
		0.5	0.46	0.458307	0.457119	12
		0.6	0.61	0.625855	0.640542	15
		0.495	0.515	0.495695	0.483876	11
		0.505	0.455	0.461788	0.468871	15
		0.55	0.6	0.586154	0.575372	14
		0.495	0.485	0.464905	0.454732	10
		0.575	0.505	0.5384	0.600954	21
		0.525	0.595	0.544341	0.522036	10
		0.49	0.46	0.460922	0.461739	14
		0.57	0.61	0.604559	0.599995	15
		0.5	0.47	0.463641	0.459831	11
		0.535	0.505	0.5229	0.547038	18
		0.54	0.59	0.55487	0.533232	12
		0.515	0.485	0.487806	0.49038	14
		0.58	0.62	0.609002	0.599995	15
		0.485	0.455	0.453037	0.45188	11
		0.52	0.49	0.504402	0.522656	17
		0.54	0.61	0.571969	0.549672	12
		0.515	0.485	0.478406	0.47327	13
		0.585	0.585	0.597915	0.611704	16
		0.485	0.495	0.4781	0.467819	11
		0.515	0.455	0.470002	0.488633	17
		0.565	0.645	0.606176	0.584503	12
		0.49	0.46	0.449897	0.443971	11
		0.59	0.57	0.597566	0.630999	17
		0.505	0.555	0.518476	0.499995	10
		0.495	0.455	0.461788	0.468871	15
		0.555	0.575	0.573142	0.571364	15
		0.5	0.49	0.471601	0.462228	10
		0.57	0.53	0.559131	0.603531	19
		0.52	0.56	0.52511	0.507573	11
		0.51	0.49	0.485202	0.480789	14
		0.57	0.61	0.604559	0.599995	15
		0.495	0.465	0.456765	0.45188	11
		0.525	0.495	0.5171	0.547038	18
		0.53	0.59	0.548127	0.524157	12
		0.535	0.495	0.4975	0.499993	15
		0.58	0.62	0.616271	0.613096	15
		0.475	0.455	0.44893	0.445664	10
		0.525	0.475	0.491035	0.511344	17
		0.545	0.625	0.582059	0.557821	12
		0.505	0.455	0.455359	0.455622	12
		0.595	0.615	0.623349	0.631184	16
		0.49	0.5	0.485	0.475836	11
		0.51	0.46	0.473537	0.489126	16
		0.555	0.615	0.590242	0.57278	13
		0.485	0.485	0.464905	0.454732	10
		0.59	0.53	0.564729	0.619734	19
		0.515	0.575	0.528472	0.507349	10
		0.495	0.475	0.477531	0.480026	15
		0.555	0.575	0.573142	0.571364	15
		0.505	0.485	0.474305	0.467819	11
		0.55	0.5	0.525	0.564089	20
		0.53	0.59	0.54464	0.522701	11
		0.52	0.49	0.490002	0.489997	15
		0.565	0.605	0.597294	0.590621	15
		0.495	0.475	0.466022	0.461067	11
		0.52	0.49	0.509202	0.535457	18
		0.535	0.595	0.554842	0.532174	12
		0.52	0.48	0.480415	0.480789	14
		0.58	0.6	0.603846	0.607573	16
		0.495	0.485	0.474305	0.467819	11
		0.52	0.47	0.48326	0.499988	17
		0.545	0.625	0.582059	0.557821	12
		0.5	0.46	0.458307	0.457119	12
		0.6	0.61	0.625855	0.640542	15
		0.495	0.515	0.495695	0.483876	11
		0.505	0.455	0.461788	0.468871	15
		0.55	0.6	0.586154	0.575372	14
		0.495	0.485	0.464905	0.454732	10
		0.575	0.505	0.5384	0.600954	21
		0.525	0.595	0.544341	0.522036	10
		0.49	0.46	0.460922	0.461739	14
		0.57	0.61	0.604559	0.599995	15
		0.5	0.47	0.463641	0.459831	11
		0.535	0.505	0.5229	0.547038	18
		0.54	0.59	0.55487	0.533232	12
		0.515	0.485	0.487806	0.49038	14
		0.58	0.62	0.609002	0.599995	15
		0.485	0.455	0.453037	0.45188	11
		0.52	0.49	0.504402	0.522656	17
		0.54	0.61	0.571969	0.549672	12
		0.515	0.485	0.478406	0.47327	13
		0.585	0.585	0.597915	0.611704	16
		0.485	0.495	0.4781	0.467819	11
		0.515	0.455	0.470002	0.488633	17
		0.565	0.645	0.606176	0.584503	12
		0.49	0.46	0.449897	0.443971	11
		0.59	0.57	0.597566	0.630999	17
		0.505	0.555	0.518476	0.499995	10
		0.495	0.455	0.461788	0.468871	15
		0.555	0.575	0.573142	0.571364	15
		0.5	0.49	0.471601	0.462228	10
		0.57	0.53	0.559131	0.603531	19
		0.52	0.56	0.52511	0.507573	11
		0.51	0.49	0.485202	0.480789	14
		0.57	0.61	0.604559	0.599995	15
		0.495	0.465	0.456765	0.45188	11
		0.525	0.495	0.5171	0.547038	18
		0.53	0.59	0.548127	0.524157	12
		0.535	0.495	0.4975	0.499993	15
		0.58	0.62	0.616271	0.613096	15
		0.475	0.455	0.44893	0.445664	10
		0.525	0.475	0.491035	0.511344	17
		0.545	0.625	0.582059	0.557821	12
		0.505	0.455	0.455359	0.455622	12
		0.595	0.615	0.623349	0.631184	16
		0.49	0.5	0.485	0.475836	11
		0.51	0.46	0.473537	0.489126	16
		0.555	0.615	0.590242	0.57278	13
		0.485	0.485	0.464905	0.454732	10
		0.59	0.53	0.564729	0.619734	19
		0.515	0.575	0.528472	0.507349	10
		0.495	0.475	0.477531	0.480026	15
		0.555	0.575	0.573142	0.571364	15
		0.505	0.485	0.474305	0.467819	11
		0.55	0.5	0.525	0.564089	20
		0.53	0.59	0.54464	0.522701	11
		0.52	0.49	0.490002	0.489997	15
		0.565	0.605	0.597294	0.590621	15
		0.495	0.475	0.466022	0.461067	11
		0.52	0.49	0.509202	0.535457	18
		0.535	0.595	0.554842	0.532174	12
		0.52	0.48	0.480415	0.480789	14
		0.58	0.6	0.603846	0.607573	16
		0.495	0.485	0.474305	0.467819	11
		0.52	0.47	0.48326	0.499988	17
		0.545	0.625	0.582059	0.557821	12
		0.5	0.46	0.458307	0.457119	12
		0.6	0.61	0.625855	0.640542	15
		0.495	0.515	0.495695	0.483876	11
		0.505	0.455	0.461788	0.468871	15
		0.55	0.6	0.586154	0.575372	14
		0.495	0.485	0.464905	0.454732	10
		0.575	0.505	0.5384	0.600954	21
		0.525	0.595	0.544341	0.522036	10
		0.49	0.46	0.460922	0.461739	14
		0.57	0.61	0.604559	0.599995	15
		0.5	0.47	0.463641	0.459831	11
		0.535	0.505	0.5229	0.547038	18
		0.54	0.59	0.55487	0.533232	12
		0.515	0.485	0.487806	0.49038	14
		0.58	0.62	0.609002	0.599995	15
		0.485	0.455	0.453037	0.45188	11
		0.52	0.49	0.504402	0.522656	17
		0.54	0.61	0.571969	0.549672	12
		0.515	0.485	0.478406	0.47327	13
		0.585	0.585	0.597915	0.611704	16
		0.485	0.495	0.4781	0.467819	11
		0.515	0.455	0.470002	0.488633	17
		0.565	0.645	0.606176	0.584503	12
		0.49	0.46	0.449897	0.443971	11
		0.59	0.57	0.597566	0.630999	17
		0.505	0.555	0.518476	0.499995	10
		0.495	0.455	0.461788	0.468871	15
		0.555	0.575	0.573142	0.571364	15
		0.5	0.49	0.471601	0.462228	10
		0.57	0.53	0.559131	0.603531	19
		0.52	0.56	0.52511	0.507573	11
		0.51	0.49	0.485202	0.480789	14
		0.57	0.61	0.604559	0.599995	15
		0.495	0.465	0.456765	0.45188	11
		0.525	0.495	0.5171	0.547038	18
		0.53	0.59	0.548127	0.524157	12
		0.535	0.495	0.4975	0.499993	15
		0.58	0.62	0.616271	0.613096	15
		0.475	0.455	0.44893	0.445664	10
		0.525	0.475	0.491035	0.511344	17
		0.545	0.625	0.582059	0.557821	12
		0.505	0.455	0.455359	0.455622	12
		0.595	0.615	0.623349	0.631184	16
		0.49	0.5	0.485	0.475836	11
		0.51	0.46	0.473537	0.489126	16
		0.555	0.615	0.590242	0.57278	13
		0.485	0.485	0.464905	0.454732	10
		0.59	0.53	0.564729	0.619734	19
		0.515	0.575	0.528472	0.507349	10
		0.495	0.475	0.477531	0.480026	15
		0.555	0.575	0.573142	0.571364	15
		0.505	0.485	0.474305	0.467819	11
		0.55	0.5	0.525	0.564089	20
		0.53	0.59	0.54464	0.522701	11
		0.52	0.49	0.490002	0.489997	15
		0.565	0.605	0.597294	0.590621	15
		0.495	0.475	0.466022	0.461067	11
		0.52	0.49	0.509202	0.535457	18
		0.535	0.595	0.554842	0.532174	12
		0.52	0.48	0.480415	0.480789	14
		0.58	0.6	0.603846	0.607573	16
		0.495	0.485	0.474305	0.467819	11
		0.52	0.47	0.48326	0.499988	17
		0.55	0.64	0.599525	0.576322	12
		0.49	0.47	0.464456	0.458631	15
		0.465	0.505	0.4917	0.484851	10
		0.42	0.42	0.422878	0.425785	15
		0.55	0.56	0.546025	0.535568	13
		0.415	0.465	0.459675	0.455622	12
		0.475	0.455	0.445895	0.435987	15
		0.475	0.515	0.499796	0.492645	10
		0.42	0.43	0.431554	0.433296	16
		0.54	0.54	0.533283	0.527701	14
		0.445	0.505	0.4817	0.46975	10
		0.45	0.44	0.436877	0.433296	16
		0.48	0.52	0.502588	0.491931	11
		0.42	0.46	0.460922	0.461739	14
		0.53	0.51	0.509998	0.509989	15
		0.435	0.515	0.489796	0.477959	10
		0.45	0.4	0.402308	0.404963	16
		0.495	0.535	0.513235	0.499994	11
		0.445	0.495	0.4828	0.47327	13
		0.5	0.49	0.490002	0.489997	15
		0.455	0.505	0.4968	0.492186	11
		0.44	0.41	0.411182	0.412404	15
		0.52	0.55	0.529802	0.51665	12
		0.42	0.48	0.475815	0.472287	13
		0.485	0.465	0.456889	0.448496	15
		0.475	0.525	0.508479	0.499995	10
		0.42	0.42	0.422878	0.425785	15
		0.55	0.56	0.546025	0.535568	13
		0.425	0.475	0.460524	0.45188	11
		0.455	0.435	0.432927	0.430389	16
		0.48	0.52	0.501789	0.49242	10
		0.42	0.43	0.431554	0.433296	16
		0.545	0.545	0.540534	0.536863	14
		0.45	0.51	0.488399	0.477293	10
		0.445	0.425	0.423924	0.422738	15
		0.465	0.495	0.4781	0.467819	11
		0.435	0.495	0.4877	0.481495	13
		0.52	0.52	0.514185	0.509252	14
		0.45	0.5	0.49	0.484381	11
		0.44	0.39	0.387047	0.383902	15
		0.505	0.555	0.53065	0.516113	11
		0.44	0.48	0.475815	0.472287	13
		0.5	0.5	0.495	0.489997	15
		0.455	0.495	0.4834	0.477959	10
		0.43	0.43	0.431554	0.433296	16
		0.53	0.54	0.527488	0.517834	13
		0.43	0.49	0.480802	0.474182	12
		0.47	0.45	0.442277	0.433296	16
		0.475	0.515	0.499796	0.492645	10
		0.425	0.435	0.435483	0.435987	15
		0.535	0.525	0.521471	0.518492	14
		0.445	0.515	0.490395	0.476589	11
		0.455	0.445	0.440655	0.435987	15
		0.475	0.505	0.4919	0.483876	11
		0.41	0.44	0.439243	0.438484	14
		0.545	0.525	0.52697	0.52875	14
		0.445	0.525	0.498479	0.484851	10
		0.445	0.405	0.40682	0.408806	15
		0.475	0.515	0.495695	0.483876	11
		0.445	0.495	0.4877	0.481495	13
		0.505	0.495	0.4926	0.49038	14
		0.46	0.52	0.501789	0.49242	10
		0.425	0.385	0.386651	0.388279	14
		0.525	0.555	0.536737	0.524954	12
		0.43	0.5	0.49	0.482156	13
		0.49	0.47	0.464456	0.458631	15
		0.465	0.505	0.4917	0.484851	10
		0.42	0.42	0.422878	0.425785	15
		0.55	0.56	0.546025	0.535568	13
		0.415	0.465	0.459675	0.455622	12
		0.475	0.455	0.445895	0.435987	15
		0.475	0.515	0.499796	0.492645	10
		0.42	0.43	0.431554	0.433296	16
		0.54	0.54	0.533283	0.527701	14
		0.445	0.505	0.4817	0.46975	10
		0.45	0.44	0.436877	0.433296	16
		0.48	0.52	0.502588	0.491931	11
		0.42	0.46	0.460922	0.461739	14
		0.53	0.51	0.509998	0.509989	15
		0.435	0.515	0.489796	0.477959	10
		0.45	0.4	0.402308	0.404963	16
		0.495	0.535	0.513235	0.499994	11
		0.445	0.495	0.4828	0.47327	13
		0.5	0.49	0.490002	0.489997	15
		0.455	0.505	0.4968	0.492186	11
		0.44	0.41	0.411182	0.412404	15
		0.52	0.55	0.529802	0.51665	12
		0.42	0.48	0.475815	0.472287	13
		0.485	0.465	0.456889	0.448496	15
		0.475	0.525	0.508479	0.499995	10
		0.42	0.42	0.422878	0.425785	15
		0.55	0.56	0.546025	0.535568	13
		0.425	0.475	0.460524	0.45188	11
		0.455	0.435	0.432927	0.430389	16
		0.48	0.52	0.501789	0.49242	10
		0.42	0.43	0.431554	0.433296	16
		0.545	0.545	0.540534	0.536863	14
		0.45	0.51	0.488399	0.477293	10
		0.445	0.425	0.423924	0.422738	15
		0.465	0.495	0.4781	0.467819	11
		0.435	0.495	0.4877	0.481495	13
		0.52	0.52	0.514185	0.509252	14
		0.45	0.5	0.49	0.484381	11
		0.44	0.39	0.387047	0.383902	15
		0.505	0.555	0.53065	0.516113	11
		0.44	0.48	0.475815	0.472287	13
		0.5	0.5	0.495	0.489997	15
		0.455	0.495	0.4834	0.477959	10
		0.43	0.43	0.431554	0.433296	16
		0.53	0.54	0.527488	0.517834	13
		0.43	0.49	0.480802	0.474182	12
		0.47	0.45	0.442277	0.433296	16
		0.475	0.515	0.499796	0.492645	10
		0.425	0.435	0.435483	0.435987	15
		0.535	0.525	0.521471	0.518492	14
		0.445	0.515	0.490395	0.476589	11
		0.455	0.445	0.440655	0.435987	15
		0.475	0.505	0.4919	0.483876	11
		0.41	0.44	0.439243	0.438484	14
		0.545	0.525	0.52697	0.52875	14
		0.445	0.525	0.498479	0.484851	10
		0.445	0.405	0.40682	0.408806	15
		0.475	0.515	0.495695	0.483876	11
		0.445	0.495	0.4877	0.481495	13
		0.505	0.495	0.4926	0.49038	14
		0.46	0.52	0.501789	0.49242	10
		0.425	0.385	0.386651	0.388279	14
		0.525	0.555	0.536737	0.524954	12
		0.43	0.5	0.49	0.482156	13
		0.49	0.47	0.464456	0.458631	15
		0.465	0.505	0.4917	0.484851	10
		0.42	0.42	0.422878	0.425785	15
		0.55	0.56	0.546025	0.535568	13
		0.415	0.465	0.459675	0.455622	12
		0.475	0.455	0.445895	0.435987	15
		0.475	0.515	0.499796	0.492645	10
		0.42	0.43	0.431554	0.433296	16
		0.54	0.54	0.533283	0.527701	14
		0.445	0.505	0.4817	0.46975	10
		0.45	0.44	0.436877	0.433296	16
		0.48	0.52	0.502588	0.491931	11
		0.42	0.46	0.460922	0.461739	14
		0.53	0.51	0.509998	0.509989	15
		0.435	0.515	0.489796	0.477959	10
		0.45	0.4	0.402308	0.404963	16
		0.495	0.535	0.513235	0.499994	11
		0.445	0.495	0.4828	0.47327	13
		0.5	0.49	0.490002	0.489997	15
		0.455	0.505	0.4968	0.492186	11
		0.44	0.41	0.411182	0.412404	15
		0.52	0.55	0.529802	0.51665	12
		0.42	0.48	0.475815	0.472287	13
		0.485	0.465	0.456889	0.448496	15
		0.475	0.525	0.508479	0.499995	10
		0.42	0.42	0.422878	0.425785	15
		0.55	0.56	0.546025	0.535568	13
		0.425	0.475	0.460524	0.45188	11
		0.455	0.435	0.432927	0.430389	16
		0.48	0.52	0.501789	0.49242	10
		0.42	0.43	0.431554	0.433296	16
		0.545	0.545	0.540534	0.536863	14
		0.45	0.51	0.488399	0.477293	10
		0.445	0.425	0.423924	0.422738	15
		0.465	0.495	0.4781	0.467819	11
		0.435	0.495	0.4877	0.481495	13
		0.52	0.52	0.514185	0.509252	14
		0.45	0.5	0.49	0.484381	11
		0.44	0.39	0.387047	0.383902	15
		0.505	0.555	0.53065	0.516113	11
		0.44	0.48	0.475815	0.472287	13
		0.5	0.5	0.495	0.489997	15
		0.455	0.495	0.4834	0.477959	10
		0.43	0.43	0.431554	0.433296	16
		0.53	0.54	0.527488	0.517834	13
		0.43	0.49	0.480802	0.474182	12
		0.47	0.45	0.442277	0.433296	16
		0.475	0.515	0.499796	0.492645	10
		0.425	0.435	0.435483	0.435987	15
		0.535	0.525	0.521471	0.518492	14
		0.445	0.515	0.490395	0.476589	11
		0.455	0.445	0.440655	0.435987	15
		0.475	0.505	0.4919	0.483876	11
		0.41	0.44	0.439243	0.438484	14
		0.545	0.525	0.52697	0.52875	14
		0.445	0.525	0.498479	0.484851	10
		0.445	0.405	0.40682	0.408806	15
		0.475	0.515	0.495695	0.483876	11
		0.445	0.495	0.4877	0.481495	13
		0.505	0.495	0.4926	0.49038	14
		0.46	0.52	0.501789	0.49242	10
		0.425	0.385	0.386651	0.388279	14
		0.525	0.555	0.536737	0.524954	12
		0.43	0.5	0.49	0.482156	13
		0.49	0.47	0.464456	0.458631	15
		0.465	0.505	0.4917	0.484851	10
		0.42	0.42	0.422878	0.425785	15
		0.55	0.56	0.546025	0.535568	13
		0.415	0.465	0.459675	0.455622	12
		0.475	0.455	0.445895	0.435987	15
		0.475	0.515	0.499796	0.492645	10
		0.42	0.43	0.431554	0.433296	16
		0.54	0.54	0.533283	0.527701	14
		0.445	0.505	0.4817	0.46975	10
		0.45	0.44	0.436877	0.433296	16
		0.48	0.52	0.502588	0.491931	11
		0.42	0.46	0.460922	0.461739	14
		0.53	0.51	0.509998	0.509989	15
		0.435	0.515	0.489796	0.477959	10
		0.45	0.4	0.402308	0.404963	16
		0.495	0.535	0.513235	0.499994	11
		0.445	0.495	0.4828	0.47327	13
		0.5	0.49	0.490002	0.489997	15
		0.455	0.505	0.4968	0.492186	11
		0.44	0.41	0.411182	0.412404	15
		0.52	0.55	0.529802	0.51665	12
		0.42	0.48	0.475815	0.472287	13
		0.485	0.465	0.456889	0.448496	15
		0.475	0.525	0.508479	0.499995	10
		0.42	0.42	0.422878	0.425785	15
		0.55	0.56	0.546025	0.535568	13
		0.425	0.475	0.460524	0.45188	11
		0.455	0.435	0.432927	0.430389	16
		0.48	0.52	0.501789	0.49242	10
		0.42	0.43	0.431554	0.433296	16
		0.545	0.545	0.540534	0.536863	14
		0.45	0.51	0.488399	0.477293	10
		0.445	0.425	0.423924	0.422738	15
		0.465	0.495	0.4781	0.467819	11
		0.435	0.495	0.4877	0.481495	13
		0.52	0.52	0.514185	0.509252	14
		0.45	0.5	0.49	0.484381	11
		0.44	0.39	0.387047	0.383902	15
		0.505	0.555	0.53065	0.516113	11
		0.44	0.48	0.475815	0.472287	13
		0.5	0.5	0.495	0.489997	15
		0.455	0.495	0.4834	0.477959	10
		0.43	0.43	0.431554	0.433296	16
		0.53	0.54	0.527488	0.517834	13
		0.43	0.49	0.480802	0.474182	12
		0.47	0.45	0.442277	0.433296	16
		0.475	0.515	0.499796	0.492645	10
		0.425	0.435	0.435483	0.435987	15
		0.535	0.525	0.521471	0.518492	14
		0.445	0.515	0.490395	0.476589	11
		0.455	0.445	0.440655	0.435987	15
		0.475	0.505	0.4919	0.483876	11
		0.41	0.44	0.439243	0.438484	14
		0.545	0.525	0.52697	0.52875	14
		0.445	0.525	0.498479	0.484851	10
		0.445	0.405	0.40682	0.408806	15
		0.475	0.515	0.495695	0.483876	11
		0.445	0.495	0.4877	0.481495	13
		0.505	0.495	0.4926	0.49038	14
		0.46	0.52	0.501789	0.49242	10
		0.425	0.385	0.386651	0.388279	14
		0.525	0.555	0.536737	0.524954	12
		0.43	0.5	0.49	0.482156	13
		0.49	0.47	0.464456	0.458631	15
		0.465	0.505	0.4917	0.484851	10
		0.42	0.42	0.422878	0.425785	15
		0.55	0.56	0.546025	0.535568	13
		0.415	0.465	0.459675	0.455622	12
		0.475	0.455	0.445895	0.435987	15
		0.475	0.515	0.499796	0.492645	10
		0.42	0.43	0.431554	0.433296	16
		0.54	0.54	0.533283	0.527701	14
		0.445	0.505	0.4817	0.46975	10
		0.45	0.44	0.436877	0.433296	16
		0.48	0.52	0.502588	0.491931	11
		0.42	0.46	0.460922	0.461739	14
		0.53	0.51	0.509998	0.509989	15
		0.435	0.515	0.489796	0.477959	10
		0.45	0.4	0.402308	0.404963	16
		0.495	0.535	0.513235	0.499994	11
		0.445	0.495	0.4828	0.47327	13
		0.5	0.49	0.490002	0.489997	15
		0.455	0.505	0.4968	0.492186	11
		0.44	0.41	0.411182	0.412404	15
		0.52	0.55	0.529802	0.51665	12
		0.42	0.48	0.475815	0.472287	13
		0.485	0.465	0.456889	0.448496	15
		0.475	0.525	0.508479	0.499995	10
		0.42	0.42	0.422878	0.425785	15
		0.55	0.56	0.546025	0.535568	13
		0.425	0.475	0.460524	0.45188	11
		0.455	0.435	0.432927	0.430389	16
		0.48	0.52	0.501789	0.49242	10
		0.42	0.43	0.431554	0.433296	16
		0.545	0.545	0.540534	0.536863	14
		0.45	0.51	0.488399	0.477293	10
		0.445	0.425	0.423924	0.422738	15
		0.465	0.495	0.4781	0.467819	11
		0.435	0.495	0.4877	0.481495	13
		0.52	0.52	0.514185	0.509252	14
		0.45	0.5	0.49	0.484381	11
		0.44	0.39	0.387047	0.383902	15
		0.505	0.555	0.53065	0.516113	11
		0.44	0.48	0.475815	0.472287	13
		0.5	0.5	0.495	0.489997	15
		0.455	0.495	0.4834	0.477959	10
		0.43	0.43	0.431554	0.433296	16
		0.53	0.54	0.527488	0.517834	13
		0.43	0.49	0.480802	0.474182	12
		0.47	0.45	0.442277	0.433296	16
		0.475	0.515	0.499796	0.492645	10
		0.425	0.435	0.435483	0.435987	15
		0.535	0.525	0.521471	0.518492	14
		0.445	0.515	0.490395	0.476589	11
		0.455	0.445	0.440655	0.435987	15
		0.475	0.505	0.4919	0.483876	11
		0.41	0.44	0.439243	0.438484	14
		0.545	0.525	0.52697	0.52875	14
		0.445	0.525	0.498479	0.484851	10
		0.445	0.405	0.40682	0.408806	15
		0.475	0.515	0.495695	0.483876	11
		0.445	0.495	0.4877	0.481495	13
		0.505	0.495	0.4926	0.49038	14
		0.46	0.52	0.501789	0.49242	10
		0.425	0.385	0.386651	0.388279	14
		0.525	0.555	0.536737	0.524954	12
		0.43	0.5	0.49	0.482156	13
		0.49	0.47	0.464456	0.458631	15
		0.465	0.505	0.4917	0.484851	10
		0.42	0.42	0.422878	0.425785	15
		0.55	0.56	0.546025	0.535568	13
		0.415	0.465	0.459675	0.455622	12
		0.475	0.455	0.445895	0.435987	15
		0.475	0.515	0.499796	0.492645	10
		0.42	0.43	0.431554	0.433296	16
		0.54	0.54	0.533283	0.527701	14
		0.445	0.505	0.4817	0.46975	10
		0.45	0.44	0.436877	0.433296	16
		0.48	0.52	0.502588	0.491931	11
		0.42	0.46	0.460922	0.461739	14
		0.53	0.51	0.509998	0.509989	15
		0.435	0.515	0.489796	0.477959	10
		0.45	0.4	0.402308	0.404963	16
		0.495	0.535	0.513235	0.499994	11
		0.445	0.495	0.4828	0.47327	13
		0.5	0.49	0.490002	0.489997	15
		0.455	0.505	0.4968	0.492186	11
		0.44	0.41	0.411182	0.412404	15
		0.52	0.55	0.529802	0.51665	12
		0.42	0.48	0.475815	0.472287	13
		0.485	0.465	0.456889	0.448496	15
		0.475	0.525	0.508479	0.499995	10
		0.42	0.42	0.422878	0.425785	15
		0.5	0.55	0.539752	0.529886	15
		0.51	0.5	0.495	0.489126	16
		0.52	0.47	0.480869	0.499988	22
		0.475	0.515	0.496894	0.481495	13
		0.515	0.415	0.425476	0.442607	20
		0.5	0.61	0.586166	0.570351	13
		0.47	0.48	0.474217	0.467543	16
		0.53	0.46	0.466153	0.475083	19
		0.495	0.545	0.532319	0.519961	15
		0.5	0.44	0.448328	0.4609	19
		0.49	0.55	0.545743	0.541356	16
		0.49	0.51	0.499998	0.489997	15
		0.52	0.42	0.430078	0.445567	20
		0.5	0.58	0.554321	0.535568	13
		0.49	0.48	0.478818	0.477323	17
		0.515	0.525	0.534464	0.547038	18
		0.47	0.47	0.464456	0.458631	15
		0.515	0.435	0.447813	0.470766	22
		0.5	0.57	0.550208	0.535568	13
		0.505	0.515	0.513392	0.511344	17
		0.53	0.51	0.515598	0.522656	17
		0.46	0.47	0.460054	0.450474	14
		0.515	0.435	0.447813	0.470766	22
		0.485	0.585	0.568002	0.554992	14
		0.5	0.5	0.49	0.479195	15
		0.515	0.455	0.466431	0.486114	21
		0.49	0.55	0.527772	0.509252	14
		0.51	0.41	0.417464	0.429164	20
		0.495	0.575	0.563741	0.554992	14
		0.49	0.52	0.504984	0.489997	15
		0.52	0.44	0.452145	0.472359	21
		0.5	0.57	0.546581	0.527701	14
		0.49	0.44	0.444511	0.450702	18
		0.495	0.525	0.534464	0.547038	18
		0.495	0.515	0.502194	0.49038	14
		0.52	0.43	0.439688	0.4565	21
		0.485	0.555	0.532824	0.517223	13
		0.5	0.51	0.505598	0.499988	17
		0.52	0.51	0.520798	0.535457	18
		0.475	0.485	0.477207	0.468871	15
		0.505	0.415	0.428824	0.45393	22
		0.49	0.59	0.55487	0.533232	12
		0.525	0.515	0.518692	0.523723	18
		0.515	0.485	0.491308	0.499988	18
		0.46	0.49	0.475202	0.461739	14
		0.52	0.42	0.433518	0.4565	21
		0.495	0.605	0.579249	0.561766	13
		0.48	0.48	0.474217	0.467543	16
		0.535	0.475	0.484539	0.499985	20
		0.49	0.55	0.533762	0.519196	14
		0.495	0.415	0.422128	0.432675	19
		0.5	0.56	0.554574	0.549513	15
		0.49	0.52	0.504984	0.489997	15
		0.515	0.425	0.438056	0.458812	20
		0.495	0.575	0.547274	0.52672	13
		0.495	0.465	0.465496	0.466099	17
		0.5	0.52	0.531981	0.549277	19
		0.495	0.495	0.4875	0.480026	15
		0.51	0.42	0.433518	0.4565	21
		0.5	0.59	0.561614	0.542874	13
		0.505	0.505	0.5029	0.499988	18
		0.51	0.49	0.499202	0.511883	18
		0.48	0.51	0.494798	0.480789	14
		0.505	0.415	0.428824	0.45393	22
		0.49	0.59	0.561614	0.542874	13
		0.51	0.5	0.495	0.489126	16
		0.52	0.47	0.480869	0.499988	22
		0.475	0.515	0.496894	0.481495	13
		0.515	0.415	0.425476	0.442607	20
		0.5	0.61	0.586166	0.570351	13
		0.47	0.48	0.474217	0.467543	16
		0.53	0.46	0.466153	0.475083	19
		0.495	0.545	0.532319	0.519961	15
		0.5	0.44	0.448328	0.4609	19
		0.49	0.55	0.545743	0.541356	16
		0.49	0.51	0.499998	0.489997	15
		0.52	0.42	0.430078	0.445567	20
		0.5	0.58	0.554321	0.535568	13
		0.49	0.48	0.478818	0.477323	17
		0.515	0.525	0.534464	0.547038	18
		0.47	0.47	0.464456	0.458631	15
		0.515	0.435	0.447813	0.470766	22
		0.5	0.57	0.550208	0.535568	13
		0.505	0.515	0.513392	0.511344	17
		0.53	0.51	0.515598	0.522656	17
		0.46	0.47	0.460054	0.450474	14
		0.515	0.435	0.447813	0.470766	22
		0.485	0.585	0.568002	0.554992	14
		0.5	0.5	0.49	0.479195	15
		0.515	0.455	0.466431	0.486114	21
		0.49	0.55	0.527772	0.509252	14
		0.51	0.41	0.417464	0.429164	20
		0.495	0.575	0.563741	0.554992	14
		0.49	0.52	0.504984	0.489997	15
		0.52	0.44	0.452145	0.472359	21
		0.5	0.57	0.546581	0.527701	14
		0.49	0.44	0.444511	0.450702	18
		0.495	0.525	0.534464	0.547038	18
		0.495	0.515	0.502194	0.49038	14
		0.52	0.43	0.439688	0.4565	21
		0.485	0.555	0.532824	0.517223	13
		0.5	0.51	0.505598	0.499988	17
		0.52	0.51	0.520798	0.535457	18
		0.475	0.485	0.477207	0.468871	15
		0.505	0.415	0.428824	0.45393	22
		0.49	0.59	0.55487	0.533232	12
		0.525	0.515	0.518692	0.523723	18
		0.515	0.485	0.491308	0.499988	18
		0.46	0.49	0.475202	0.461739	14
		0.52	0.42	0.433518	0.4565	21
		0.495	0.605	0.579249	0.561766	13
		0.48	0.48	0.474217	0.467543	16
		0.535	0.475	0.484539	0.499985	20
		0.49	0.55	0.533762	0.519196	14
		0.495	0.415	0.422128	0.432675	19
		0.5	0.56	0.554574	0.549513	15
		0.49	0.52	0.504984	0.489997	15
		0.515	0.425	0.438056	0.458812	20
		0.495	0.575	0.547274	0.52672	13
		0.495	0.465	0.465496	0.466099	17
		0.5	0.52	0.531981	0.549277	19
		0.495	0.495	0.4875	0.480026	15
		0.51	0.42	0.433518	0.4565	21
		0.5	0.59	0.561614	0.542874	13
		0.505	0.505	0.5029	0.499988	18
		0.51	0.49	0.499202	0.511883	18
		0.48	0.51	0.494798	0.480789	14
		0.505	0.415	0.428824	0.45393	22
		0.49	0.59	0.561614	0.542874	13
		0.51	0.5	0.495	0.489126	16
		0.52	0.47	0.480869	0.499988	22
		0.475	0.515	0.496894	0.481495	13
		0.515	0.415	0.425476	0.442607	20
		0.5	0.61	0.586166	0.570351	13
		0.47	0.48	0.474217	0.467543	16
		0.53	0.46	0.466153	0.475083	19
		0.495	0.545	0.532319	0.519961	15
		0.5	0.44	0.448328	0.4609	19
		0.49	0.55	0.545743	0.541356	16
		0.49	0.51	0.499998	0.489997	15
		0.52	0.42	0.430078	0.445567	20
		0.5	0.58	0.554321	0.535568	13
		0.49	0.48	0.478818	0.477323	17
		0.515	0.525	0.534464	0.547038	18
		0.47	0.47	0.464456	0.458631	15
		0.515	0.435	0.447813	0.470766	22
		0.5	0.57	0.550208	0.535568	13
		0.505	0.515	0.513392	0.511344	17
		0.53	0.51	0.515598	0.522656	17
		0.46	0.47	0.460054	0.450474	14
		0.515	0.435	0.447813	0.470766	22
		0.485	0.585	0.568002	0.554992	14
		0.5	0.5	0.49	0.479195	15
		0.515	0.455	0.466431	0.486114	21
		0.49	0.55	0.527772	0.509252	14
		0.51	0.41	0.417464	0.429164	20
		0.495	0.575	0.563741	0.554992	14
		0.49	0.52	0.504984	0.489997	15
		0.52	0.44	0.452145	0.472359	21
		0.5	0.57	0.546581	0.527701	14
		0.49	0.44	0.444511	0.450702	18
		0.495	0.525	0.534464	0.547038	18
		0.495	0.515	0.502194	0.49038	14
		0.52	0.43	0.439688	0.4565	21
		0.485	0.555	0.532824	0.517223	13
		0.5	0.51	0.505598	0.499988	17
		0.52	0.51	0.520798	0.535457	18
		0.475	0.485	0.477207	0.468871	15
		0.505	0.415	0.428824	0.45393	22
		0.49	0.59	0.55487	0.533232	12
		0.525	0.515	0.518692	0.523723	18
		0.515	0.485	0.491308	0.499988	18
		0.46	0.49	0.475202	0.461739	14
		0.52	0.42	0.433518	0.4565	21
		0.495	0.605	0.579249	0.561766	13
		0.48	0.48	0.474217	0.467543	16
		0.535	0.475	0.484539	0.499985	20
		0.49	0.55	0.533762	0.519196	14
		0.495	0.415	0.422128	0.432675	19
		0.5	0.56	0.554574	0.549513	15
		0.49	0.52	0.504984	0.489997	15
		0.515	0.425	0.438056	0.458812	20
		0.495	0.575	0.547274	0.52672	13
		0.495	0.465	0.465496	0.466099	17
		0.5	0.52	0.531981	0.549277	19
		0.495	0.495	0.4875	0.480026	15
		0.51	0.42	0.433518	0.4565	21
		0.5	0.59	0.561614	0.542874	13
		0.505	0.505	0.5029	0.499988	18
		0.51	0.49	0.499202	0.511883	18
		0.48	0.51	0.494798	0.480789	14
		0.505	0.415	0.428824	0.45393	22
		0.49	0.59	0.561614	0.542874	13
		0.51	0.5	0.495	0.489126	16
		0.52	0.47	0.480869	0.499988	22
		0.475	0.515	0.496894	0.481495	13
		0.515	0.415	0.425476	0.442607	20
		0.5	0.61	0.586166	0.570351	13
		0.47	0.48	0.474217	0.467543	16
		0.53	0.46	0.466153	0.475083	19
		0.495	0.545	0.532319	0.519961	15
		0.5	0.44	0.448328	0.4609	19
		0.49	0.55	0.545743	0.541356	16
		0.49	0.51	0.499998	0.489997	15
		0.52	0.42	0.430078	0.445567	20
		0.5	0.58	0.554321	0.535568	13
		0.49	0.48	0.478818	0.477323	17
		0.515	0.525	0.534464	0.547038	18
		0.47	0.47	0.464456	0.458631	15
		0.515	0.435	0.447813	0.470766	22
		0.5	0.57	0.550208	0.535568	13
		0.505	0.515	0.513392	0.511344	17
		0.53	0.51	0.515598	0.522656	17
		0.46	0.47	0.460054	0.450474	14
		0.515	0.435	0.447813	0.470766	22
		0.485	0.585	0.568002	0.554992	14
		0.5	0.5	0.49	0.479195	15
		0.515	0.455	0.466431	0.486114	21
		0.49	0.55	0.527772	0.509252	14
		0.51	0.41	0.417464	0.429164	20
		0.495	0.575	0.563741	0.554992	14
		0.49	0.52	0.504984	0.489997	15
		0.52	0.44	0.452145	0.472359	21
		0.5	0.57	0.546581	0.527701	14
		0.49	0.44	0.444511	0.450702	18
		0.495	0.525	0.534464	0.547038	18
		0.495	0.515	0.502194	0.49038	14
		0.52	0.43	0.439688	0.4565	21
		0.485	0.555	0.532824	0.517223	13
		0.5	0.51	0.505598	0.499988	17
		0.52	0.51	0.520798	0.535457	18
		0.475	0.485	0.477207	0.468871	15
		0.505	0.415	0.428824	0.45393	22
		0.49	0.59	0.55487	0.533232	12
		0.525	0.515	0.518692	0.523723	18
		0.515	0.485	0.491308	0.499988	18
		0.46	0.49	0.475202	0.461739	14
		0.52	0.42	0.433518	0.4565	21
		0.495	0.605	0.579249	0.561766	13
		0.48	0.48	0.474217	0.467543	16
		0.535	0.475	0.484539	0.499985	20
		0.49	0.55	0.533762	0.519196	14
		0.495	0.415	0.422128	0.432675	19
		0.5	0.56	0.554574	0.549513	15
		0.49	0.52	0.504984	0.489997	15
		0.515	0.425	0.438056	0.458812	20
		0.495	0.575	0.547274	0.52672	13
		0.495	0.465	0.465496	0.466099	17
		0.5	0.52	0.531981	0.549277	19
		0.495	0.495	0.4875	0.480026	15
		0.51	0.42	0.433518	0.4565	21
		0.5	0.59	0.561614	0.542874	13
		0.505	0.505	0.5029	0.499988	18
		0.51	0.49	0.499202	0.511883	18
		0.48	0.51	0.494798	0.480789	14
		0.505	0.415	0.428824	0.45393	22
		0.49	0.59	0.561614	0.542874	13
		0.51	0.5	0.495	0.489126	16
		0.52	0.47	0.480869	0.499988	22
		0.475	0.515	0.496894	0.481495	13
		0.515	0.415	0.425476	0.442607	20
		0.5	0.61	0.586166	0.570351	13
		0.47	0.48	0.474217	0.467543	16
		0.53	0.46	0.466153	0.475083	19
		0.495	0.545	0.532319	0.519961	15
		0.5	0.44	0.448328	0.4609	19
		0.49	0.55	0.545743	0.541356	16
		0.49	0.51	0.499998	0.489997	15
		0.52	0.42	0.430078	0.445567	20
		0.5	0.58	0.554321	0.535568	13
		0.49	0.48	0.478818	0.477323	17
		0.515	0.525	0.534464	0.547038	18
		0.47	0.47	0.464456	0.458631	15
		0.515	0.435	0.447813	0.470766	22
		0.5	0.57	0.550208	0.535568	13
		0.505	0.515	0.513392	0.511344	17
		0.53	0.51	0.515598	0.522656	17
		0.46	0.47	0.460054	0.450474	14
		0.515	0.435	0.447813	0.470766	22
		0.485	0.585	0.568002	0.554992	14
		0.5	0.5	0.49	0.479195	15
		0.515	0.455	0.466431	0.486114	21
		0.49	0.55	0.527772	0.509252	14
		0.51	0.41	0.417464	0.429164	20
		0.495	0.575	0.563741	0.554992	14
		0.49	0.52	0.504984	0.489997	15
		0.52	0.44	0.452145	0.472359	21
		0.5	0.57	0.546581	0.527701	14
		0.49	0.44	0.444511	0.450702	18
		0.495	0.525	0.534464	0.547038	18
		0.495	0.515	0.502194	0.49038	14
		0.52	0.43	0.439688	0.4565	21
		0.485	0.555	0.532824	0.517223	13
		0.5	0.51	0.505598	0.499988	17
		0.52	0.51	0.520798	0.535457	18
		0.475	0.485	0.477207	0.468871	15
		0.505	0.415	0.428824	0.45393	22
		0.49	0.59	0.55487	0.533232	12
		0.525	0.515	0.518692	0.523723	18
		0.515	0.485	0.491308	0.499988	18
		0.46	0.49	0.475202	0.461739	14
		0.52	0.42	0.433518	0.4565	21
		0.495	0.605	0.579249	0.561766	13
		0.48	0.48	0.474217	0.467543	16
		0.535	0.475	0.484539	0.499985	20
		0.49	0.55	0.533762	0.519196	14
		0.495	0.415	0.422128	0.432675	19
		0.5	0.56	0.554574	0.549513	15
		0.49	0.52	0.504984	0.489997	15
		0.515	0.425	0.438056	0.458812	20
		0.495	0.575	0.547274	0.52672	13
		0.495	0.465	0.465496	0.466099	17
		0.5	0.52	0.531981	0.549277	19
		0.495	0.495	0.4875	0.480026	15
		0.51	0.42	0.433518	0.4565	21
		0.5	0.59	0.561614	0.542874	13
		0.505	0.505	0.5029	0.499988	18
		0.51	0.49	0.499202	0.511883	18
		0.48	0.51	0.494798	0.480789	14
		0.505	0.415	0.428824	0.45393	22
		0.49	0.59	0.561614	0.542874	13
		0.51	0.5	0.495	0.489126	16
		0.52	0.47	0.480869	0.499988	22
		0.475	0.515	0.496894	0.481495	13
		0.515	0.415	0.425476	0.442607	20
		0.5	0.61	0.586166	0.570351	13
		0.47	0.48	0.474217	0.467543	16
		0.53	0.46	0.466153	0.475083	19
		0.495	0.545	0.532319	0.519961	15
		0.5	0.44	0.448328	0.4609	19
		0.49	0.55	0.545743	0.541356	16
		0.49	0.51	0.499998	0.489997	15
		0.52	0.42	0.430078	0.445567	20
		0.5	0.58	0.554321	0.535568	13
		0.49	0.48	0.478818	0.477323	17
		0.51	0.4	0.415385	0.43589	18
		0.45	0.47	0.470869	0.472359	21
		0.54	0.54	0.529078	0.519196	14
		0.485	0.445	0.454568	0.466099	17
		0.515	0.605	0.587294	0.571364	15
		0.5	0.47	0.465652	0.461739	14
		0.45	0.4	0.407692	0.421119	21
		0.535	0.565	0.55196	0.539743	15
		0.505	0.475	0.476534	0.478299	16
		0.485	0.535	0.523111	0.510405	16
		0.52	0.5	0.495	0.489997	15
		0.48	0.46	0.470358	0.486843	20
		0.52	0.54	0.530668	0.520788	16
		0.475	0.455	0.460002	0.466099	17
		0.49	0.56	0.54694	0.532442	17
		0.52	0.48	0.479617	0.479195	15
		0.49	0.45	0.460297	0.475083	19
		0.525	0.555	0.549345	0.543099	17
		0.495	0.475	0.472032	0.468871	15
		0.45	0.5	0.495	0.488094	18
		0.53	0.52	0.509585	0.499992	14
		0.47	0.41	0.420951	0.43589	18
		0.535	0.605	0.594305	0.584222	16
		0.49	0.45	0.450248	0.450474	14
		0.46	0.46	0.468768	0.485299	22
		0.54	0.55	0.533762	0.519196	14
		0.48	0.44	0.44306	0.446359	15
		0.505	0.595	0.575845	0.559177	15
		0.51	0.47	0.470054	0.470101	15
		0.455	0.415	0.418824	0.42532	20
		0.53	0.57	0.559327	0.549513	15
		0.495	0.455	0.455895	0.456889	16
		0.495	0.545	0.539998	0.533882	17
		0.505	0.485	0.477806	0.471235	14
		0.495	0.465	0.478406	0.499985	20
		0.51	0.55	0.535743	0.520788	16
		0.495	0.465	0.471192	0.478299	16
		0.475	0.545	0.53589	0.523723	18
		0.53	0.49	0.490002	0.489997	15
		0.485	0.445	0.452395	0.462794	18
		0.52	0.56	0.55694	0.553622	16
		0.495	0.475	0.467531	0.460241	14
		0.44	0.46	0.460358	0.4609	19
		0.535	0.525	0.51697	0.509604	14
		0.48	0.45	0.456287	0.464518	17
		0.525	0.605	0.594305	0.584222	16
		0.495	0.445	0.442829	0.440812	14
		0.455	0.445	0.454134	0.470766	22
		0.545	0.565	0.55196	0.539743	15
		0.485	0.445	0.446742	0.448496	15
		0.49	0.55	0.541733	0.532442	17
		0.525	0.505	0.4974	0.49038	14
		0.46	0.43	0.439688	0.4565	21
		0.53	0.55	0.539752	0.529886	15
		0.48	0.47	0.468858	0.467543	16
		0.5	0.54	0.538052	0.535457	18
		0.5	0.48	0.470415	0.461739	14
		0.5	0.45	0.464307	0.486843	20
		0.515	0.555	0.543258	0.531113	16
		0.49	0.47	0.47326	0.477323	17
		0.465	0.535	0.524504	0.511344	17
		0.535	0.495	0.4926	0.49038	14
		0.475	0.425	0.434523	0.448253	19
		0.53	0.59	0.582075	0.574202	16
		0.485	0.445	0.442829	0.440812	14
		0.45	0.47	0.470869	0.472359	21
		0.54	0.54	0.529078	0.519196	14
		0.485	0.445	0.454568	0.466099	17
		0.515	0.605	0.587294	0.571364	15
		0.5	0.47	0.465652	0.461739	14
		0.45	0.4	0.407692	0.421119	21
		0.535	0.565	0.55196	0.539743	15
		0.505	0.475	0.476534	0.478299	16
		0.485	0.535	0.523111	0.510405	16
		0.52	0.5	0.495	0.489997	15
		0.48	0.46	0.470358	0.486843	20
		0.52	0.54	0.530668	0.520788	16
		0.475	0.455	0.460002	0.466099	17
		0.49	0.56	0.54694	0.532442	17
		0.52	0.48	0.479617	0.479195	15
		0.49	0.45	0.460297	0.475083	19
		0.525	0.555	0.549345	0.543099	17
		0.495	0.475	0.472032	0.468871	15
		0.45	0.5	0.495	0.488094	18
		0.53	0.52	0.509585	0.499992	14
		0.47	0.41	0.420951	0.43589	18
		0.535	0.605	0.594305	0.584222	16
		0.49	0.45	0.450248	0.450474	14
		0.46	0.46	0.468768	0.485299	22
		0.54	0.55	0.533762	0.519196	14
		0.48	0.44	0.44306	0.446359	15
		0.505	0.595	0.575845	0.559177	15
		0.51	0.47	0.470054	0.470101	15
		0.455	0.415	0.418824	0.42532	20
		0.53	0.57	0.559327	0.549513	15
		0.495	0.455	0.455895	0.456889	16
		0.495	0.545	0.539998	0.533882	17
		0.505	0.485	0.477806	0.471235	14
		0.495	0.465	0.478406	0.499985	20
		0.51	0.55	0.535743	0.520788	16
		0.495	0.465	0.471192	0.478299	16
		0.475	0.545	0.53589	0.523723	18
		0.53	0.49	0.490002	0.489997	15
		0.485	0.445	0.452395	0.462794	18
		0.52	0.56	0.55694	0.553622	16
		0.495	0.475	0.467531	0.460241	14
		0.44	0.46	0.460358	0.4609	19
		0.535	0.525	0.51697	0.509604	14
		0.48	0.45	0.456287	0.464518	17
		0.525	0.605	0.594305	0.584222	16
		0.495	0.445	0.442829	0.440812	14
		0.455	0.445	0.454134	0.470766	22
		0.545	0.565	0.55196	0.539743	15
		0.485	0.445	0.446742	0.448496	15
		0.49	0.55	0.541733	0.532442	17
		0.525	0.505	0.4974	0.49038	14
		0.46	0.43	0.439688	0.4565	21
		0.53	0.55	0.539752	0.529886	15
		0.48	0.47	0.468858	0.467543	16
		0.5	0.54	0.538052	0.535457	18
		0.5	0.48	0.470415	0.461739	14
		0.5	0.45	0.464307	0.486843	20
		0.515	0.555	0.543258	0.531113	16
		0.49	0.47	0.47326	0.477323	17
		0.465	0.535	0.524504	0.511344	17
		0.535	0.495	0.4926	0.49038	14
		0.475	0.425	0.434523	0.448253	19
		0.53	0.59	0.582075	0.574202	16
		0.485	0.445	0.442829	0.440812	14
		0.45	0.47	0.470869	0.472359	21
		0.54	0.54	0.529078	0.519196	14
		0.485	0.445	0.454568	0.466099	17
		0.515	0.605	0.587294	0.571364	15
		0.5	0.47	0.465652	0.461739	14
		0.45	0.4	0.407692	0.421119	21
		0.535	0.565	0.55196	0.539743	15
		0.505	0.475	0.476534	0.478299	16
		0.485	0.535	0.523111	0.510405	16
		0.52	0.5	0.495	0.489997	15
		0.48	0.46	0.470358	0.486843	20
		0.52	0.54	0.530668	0.520788	16
		0.475	0.455	0.460002	0.466099	17
		0.49	0.56	0.54694	0.532442	17
		0.52	0.48	0.479617	0.479195	15
		0.49	0.45	0.460297	0.475083	19
		0.525	0.555	0.549345	0.543099	17
		0.495	0.475	0.472032	0.468871	15
		0.45	0.5	0.495	0.488094	18
		0.53	0.52	0.509585	0.499992	14
		0.47	0.41	0.420951	0.43589	18
		0.535	0.605	0.594305	0.584222	16
		0.49	0.45	0.450248	0.450474	14
		0.46	0.46	0.468768	0.485299	22
		0.54	0.55	0.533762	0.519196	14
		0.48	0.44	0.44306	0.446359	15
		0.505	0.595	0.575845	0.559177	15
		0.51	0.47	0.470054	0.470101	15
		0.455	0.415	0.418824	0.42532	20
		0.53	0.57	0.559327	0.549513	15
		0.495	0.455	0.455895	0.456889	16
		0.495	0.545	0.539998	0.533882	17
		0.505	0.485	0.477806	0.471235	14
		0.495	0.465	0.478406	0.499985	20
		0.51	0.55	0.535743	0.520788	16
		0.495	0.465	0.471192	0.478299	16
		0.475	0.545	0.53589	0.523723	18
		0.53	0.49	0.490002	0.489997	15
		0.485	0.445	0.452395	0.462794	18
		0.52	0.56	0.55694	0.553622	16
		0.495	0.475	0.467531	0.460241	14
		0.44	0.46	0.460358	0.4609	19
		0.535	0.525	0.51697	0.509604	14
		0.48	0.45	0.456287	0.464518	17
		0.525	0.605	0.594305	0.584222	16
		0.495	0.445	0.442829	0.440812	14
		0.455	0.445	0.454134	0.470766	22
		0.545	0.565	0.55196	0.539743	15
		0.485	0.445	0.446742	0.448496	15
		0.49	0.55	0.541733	0.532442	17
		0.525	0.505	0.4974	0.49038	14
		0.46	0.43	0.439688	0.4565	21
		0.53	0.55	0.539752	0.529886	15
		0.48	0.47	0.468858	0.467543	16
		0.5	0.54	0.538052	0.535457	18
		0.5	0.48	0.470415	0.461739	14
		0.5	0.45	0.464307	0.486843	20
		0.515	0.555	0.543258	0.531113	16
		0.49	0.47	0.47326	0.477323	17
		0.465	0.535	0.524504	0.511344	17
		0.535	0.495	0.4926	0.49038	14
		0.475	0.425	0.434523	0.448253	19
		0.53	0.59	0.582075	0.574202	16
		0.485	0.445	0.442829	0.440812	14
		0.45	0.47	0.470869	0.472359	21
		0.54	0.54	0.529078	0.519196	14
		0.485	0.445	0.454568	0.466099	17
		0.515	0.605	0.587294	0.571364	15
		0.5	0.47	0.465652	0.461739	14
		0.45	0.4	0.407692	0.421119	21
		0.535	0.565	0.55196	0.539743	15
		0.505	0.475	0.476534	0.478299	16
		0.485	0.535	0.523111	0.510405	16
		0.52	0.5	0.495	0.489997	15
		0.48	0.46	0.470358	0.486843	20
		0.52	0.54	0.530668	0.520788	16
		0.475	0.455	0.460002	0.466099	17
		0.49	0.56	0.54694	0.532442	17
		0.52	0.48	0.479617	0.479195	15
		0.49	0.45	0.460297	0.475083	19
		0.525	0.555	0.549345	0.543099	17
		0.495	0.475	0.472032	0.468871	15
		0.45	0.5	0.495	0.488094	18
		0.53	0.52	0.509585	0.499992	14
		0.47	0.41	0.420951	0.43589	18
		0.535	0.605	0.594305	0.584222	16
		0.49	0.45	0.450248	0.450474	14
		0.46	0.46	0.468768	0.485299	22
		0.54	0.55	0.533762	0.519196	14
		0.48	0.44	0.44306	0.446359	15
		0.505	0.595	0.575845	0.559177	15
		0.51	0.47	0.470054	0.470101	15
		0.455	0.415	0.418824	0.42532	20
		0.53	0.57	0.559327	0.549513	15
		0.495	0.455	0.455895	0.456889	16
		0.495	0.545	0.539998	0.533882	17
		0.505	0.485	0.477806	0.471235	14
		0.495	0.465	0.478406	0.499985	20
		0.51	0.55	0.535743	0.520788	16
		0.495	0.465	0.471192	0.478299	16
		0.475	0.545	0.53589	0.523723	18
		0.53	0.49	0.490002	0.489997	15
		0.485	0.445	0.452395	0.462794	18
		0.52	0.56	0.55694	0.553622	16
		0.495	0.475	0.467531	0.460241	14
		0.44	0.46	0.460358	0.4609	19
		0.535	0.525	0.51697	0.509604	14
		0.48	0.45	0.456287	0.464518	17
		0.525	0.605	0.594305	0.584222	16
		0.495	0.445	0.442829	0.440812	14
		0.455	0.445	0.454134	0.470766	22
		0.545	0.565	0.55196	0.539743	15
		0.485	0.445	0.446742	0.448496	15
		0.49	0.55	0.541733	0.532442	17
		0.525	0.505	0.4974	0.49038	14
		0.46	0.43	0.439688	0.4565	21
		0.53	0.55	0.539752	0.529886	15
		0.48	0.47	0.468858	0.467543	16
		0.5	0.54	0.538052	0.535457	18
		0.5	0.48	0.470415	0.461739	14
		0.5	0.45	0.464307	0.486843	20
		0.515	0.555	0.543258	0.531113	16
		0.49	0.47	0.47326	0.477323	17
		0.465	0.535	0.524504	0.511344	17
		0.535	0.495	0.4926	0.49038	14
		0.475	0.425	0.434523	0.448253	19
		0.53	0.59	0.582075	0.574202	16
		0.485	0.445	0.442829	0.440812	14
		0.45	0.47	0.470869	0.472359	21
		0.54	0.54	0.529078	0.519196	14
		0.485	0.445	0.454568	0.466099	17
		0.515	0.605	0.587294	0.571364	15
		0.5	0.47	0.465652	0.461739	14
		0.45	0.4	0.407692	0.421119	21
		0.535	0.565	0.55196	0.539743	15
		0.505	0.475	0.476534	0.478299	16
		0.485	0.535	0.523111	0.510405	16
		0.52	0.5	0.495	0.489997	15
		0.48	0.46	0.470358	0.486843	20
		0.52	0.54	0.530668	0.520788	16
		0.475	0.455	0.460002	0.466099	17
		0.49	0.56	0.54694	0.532442	17
		0.52	0.48	0.479617	0.479195	15
		0.49	0.45	0.460297	0.475083	19
		0.525	0.555	0.549345	0.543099	17
		0.495	0.475	0.472032	0.468871	15
		0.45	0.5	0.495	0.488094	18
		0.53	0.52	0.509585	0.499992	14
		0.47	0.41	0.420951	0.43589	18
		0.535	0.605	0.594305	0.584222	16
		0.49	0.45	0.450248	0.450474	14
		0.46	0.46	0.468768	0.485299	22
		0.54	0.55	0.533762	0.519196	14
		0.48	0.44	0.44306	0.446359	15
		0.505	0.595	0.575845	0.559177	15
		0.51	0.47	0.470054	0.470101	15
		0.455	0.415	0.418824	0.42532	20
		0.53	0.57	0.559327	0.549513	15
		0.495	0.455	0.455895	0.456889	16
		0.495	0.545	0.539998	0.533882	17
		0.505	0.485	0.477806	0.471235	14
		0.495	0.465	0.478406	0.499985	20
		0.51	0.55	0.535743	0.520788	16
		0.495	0.465	0.471192	0.478299	16
		0.475	0.545	0.53589	0.523723	18
		0.53	0.49	0.490002	0.489997	15
		0.485	0.445	0.452395	0.462794	18
		0.52	0.56	0.55694	0.553622	16
		0.495	0.475	0.467531	0.460241	14
		0.44	0.46	0.460358	0.4609	19
		0.535	0.525	0.51697	0.509604	14
		0.48	0.45	0.456287	0.464518	17
		0.525	0.605	0.594305	0.584222	16
		0.495	0.445	0.442829	0.440812	14
		0.455	0.445	0.454134	0.470766	22
		0.545	0.565	0.55196	0.539743	15
		0.485	0.445	0.446742	0.448496	15
		0.49	0.55	0.541733	0.532442	17
		0.525	0.505	0.4974	0.49038	14
		0.46	0.43	0.439688	0.4565	21
		0.53	0.55	0.539752	0.529886	15
		0.48	0.47	0.468858	0.467543	16
		0.5	0.54	0.538052	0.535457	18
		0.5	0.48	0.470415	0.461739	14
		0.5	0.45	0.464307	0.486843	20
		0.515	0.555	0.543258	0.531113	16
		0.49	0.47	0.47326	0.477323	17
		0.465	0.535	0.524504	0.511344	17
		0.535	0.495	0.4926	0.49038	14
		0.475	0.425	0.434523	0.448253	19
		0.53	0.59	0.582075	0.574202	16
		0.485	0.445	0.442829	0.440812	14
		0.45	0.47	0.470869	0.472359	21
		0.54	0.54	0.529078	0.519196	14
		0.485	0.445	0.454568	0.466099	17
		0.515	0.605	0.587294	0.571364	15
		0.5	0.47	0.465652	0.461739	14
		0.45	0.4	0.407692	0.421119	21
		0.535	0.565	0.55196	0.539743	15
		0.505	0.475	0.476534	0.478299	16
		0.485	0.535	0.523111	0.510405	16
		0.52	0.5	0.495	0.489997	15
		0.48	0.46	0.470358	0.486843	20
		0.52	0.54	0.530668	0.520788	16
		0.475	0.455	0.460002	0.466099	17
		0.49	0.56	0.54694	0.532442	17
		0.52	0.48	0.479617	0.479195	15
		0.49	0.45	0.460297	0.475083	19
		0.525	0.555	0.549345	0.543099	17
		0.495	0.475	0.472032	0.468871	15
		0.45	0.5	0.495	0.488094	18
		0.53	0.52	0.509585	0.499992	14
		0.47	0.41	0.420951	0.43589	18
		0.535	0.605	0.594305	0.584222	16
		0.49	0.45	0.450248	0.450474	14
		0.46	0.46	0.468768	0.485299	22
		0.54	0.55	0.533762	0.519196	14
		0.48	0.44	0.44306	0.446359	15
		0.505	0.595	0.575845	0.559177	15
		0.51	0.47	0.470054	0.470101	15
		0.455	0.415	0.418824	0.42532	20
		0.53	0.57	0.559327	0.549513	15
		0.495	0.455	0.455895	0.456889	16
		0.495	0.545	0.539998	0.533882	17
		0.505	0.485	0.477806	0.471235	14
		0.495	0.465	0.478406	0.499985	20
		0.51	0.55	0.535743	0.520788	16
		0.5	0.48	0.484217	0.489126	16
		0.46	0.42	0.410078	0.396451	17
		0.55	0.52	0.535783	0.553622	16
		0.5	0.51	0.520798	0.535457	18
		0.5	0.45	0.442277	0.433296	16
		0.495	0.535	0.537415	0.539743	15
		0.45	0.47	0.462065	0.450702	18
		0.54	0.51	0.515198	0.520788	16
		0.495	0.505	0.5229	0.547038	18
		0.5	0.46	0.446153	0.427253	17
		0.52	0.53	0.539946	0.549513	15
		0.45	0.47	0.466467	0.4609	19
		0.54	0.49	0.489602	0.489126	16
		0.495	0.525	0.532469	0.539743	15
		0.485	0.455	0.452324	0.448253	19
		0.535	0.515	0.522793	0.531113	16
		0.46	0.48	0.48722	0.499988	22
		0.535	0.485	0.486608	0.488633	17
		0.485	0.515	0.517493	0.519961	15
		0.475	0.465	0.454102	0.438839	17
		0.53	0.48	0.498818	0.522656	17
		0.51	0.54	0.548052	0.558427	18
		0.505	0.455	0.450002	0.444053	16
		0.48	0.52	0.525783	0.532442	17
		0.45	0.43	0.418807	0.404963	16
		0.56	0.52	0.535783	0.553622	16
		0.5	0.53	0.542338	0.558427	18
		0.5	0.44	0.430694	0.419471	16
		0.505	0.545	0.552319	0.559177	15
		0.435	0.445	0.432395	0.415953	16
		0.55	0.52	0.525783	0.532442	17
		0.495	0.515	0.528093	0.543099	17
		0.49	0.45	0.440297	0.427253	17
		0.53	0.51	0.519998	0.529886	15
		0.455	0.505	0.5082	0.513858	22
		0.53	0.47	0.468858	0.467543	16
		0.505	0.535	0.537415	0.539743	15
		0.48	0.46	0.456153	0.450702	18
		0.525	0.495	0.5073	0.521685	17
		0.48	0.49	0.503603	0.527616	22
		0.53	0.49	0.484402	0.477323	17
		0.475	0.515	0.517493	0.519961	15
		0.47	0.43	0.422434	0.412174	17
		0.545	0.515	0.528093	0.543099	17
		0.505	0.525	0.534464	0.547038	18
		0.505	0.455	0.450002	0.444053	16
		0.495	0.545	0.548212	0.551492	16
		0.445	0.435	0.426648	0.415953	16
		0.545	0.505	0.5178	0.533882	17
		0.49	0.52	0.531182	0.544984	17
		0.51	0.45	0.440297	0.427253	17
		0.51	0.53	0.539946	0.549513	15
		0.445	0.465	0.454102	0.438839	17
		0.545	0.515	0.518093	0.521685	17
		0.49	0.5	0.515	0.532442	17
		0.495	0.475	0.465536	0.452941	17
		0.525	0.505	0.5176	0.531113	16
		0.46	0.49	0.498403	0.514665	23
		0.525	0.465	0.461192	0.456889	16
		0.51	0.54	0.544873	0.549513	15
		0.47	0.45	0.440297	0.427253	17
		0.53	0.5	0.515	0.532442	17
		0.495	0.515	0.523992	0.53718	19
		0.505	0.465	0.459799	0.452941	17
		0.495	0.535	0.537415	0.539743	15
		0.46	0.42	0.410078	0.396451	17
		0.55	0.52	0.535783	0.553622	16
		0.5	0.51	0.520798	0.535457	18
		0.5	0.45	0.442277	0.433296	16
		0.495	0.535	0.537415	0.539743	15
		0.45	0.47	0.462065	0.450702	18
		0.54	0.51	0.515198	0.520788	16
		0.495	0.505	0.5229	0.547038	18
		0.5	0.46	0.446153	0.427253	17
		0.52	0.53	0.539946	0.549513	15
		0.45	0.47	0.466467	0.4609	19
		0.54	0.49	0.489602	0.489126	16
		0.495	0.525	0.532469	0.539743	15
		0.485	0.455	0.452324	0.448253	19
		0.535	0.515	0.522793	0.531113	16
		0.46	0.48	0.48722	0.499988	22
		0.535	0.485	0.486608	0.488633	17
		0.485	0.515	0.517493	0.519961	15
		0.475	0.465	0.454102	0.438839	17
		0.53	0.48	0.498818	0.522656	17
		0.51	0.54	0.548052	0.558427	18
		0.505	0.455	0.450002	0.444053	16
		0.48	0.52	0.525783	0.532442	17
		0.45	0.43	0.418807	0.404963	16
		0.56	0.52	0.535783	0.553622	16
		0.5	0.53	0.542338	0.558427	18
		0.5	0.44	0.430694	0.419471	16
		0.505	0.545	0.552319	0.559177	15
		0.435	0.445	0.432395	0.415953	16
		0.55	0.52	0.525783	0.532442	17
		0.495	0.515	0.528093	0.543099	17
		0.49	0.45	0.440297	0.427253	17
		0.53	0.51	0.519998	0.529886	15
		0.455	0.505	0.5082	0.513858	22
		0.53	0.47	0.468858	0.467543	16
		0.505	0.535	0.537415	0.539743	15
		0.48	0.46	0.456153	0.450702	18
		0.525	0.495	0.5073	0.521685	17
		0.48	0.49	0.503603	0.527616	22
		0.53	0.49	0.484402	0.477323	17
		0.475	0.515	0.517493	0.519961	15
		0.47	0.43	0.422434	0.412174	17
		0.545	0.515	0.528093	0.543099	17
		0.505	0.525	0.534464	0.547038	18
		0.505	0.455	0.450002	0.444053	16
		0.495	0.545	0.548212	0.551492	16
		0.445	0.435	0.426648	0.415953	16
		0.545	0.505	0.5178	0.533882	17
		0.49	0.52	0.531182	0.544984	17
		0.51	0.45	0.440297	0.427253	17
		0.51	0.53	0.539946	0.549513	15
		0.445	0.465	0.454102	0.438839	17
		0.545	0.515	0.518093	0.521685	17
		0.49	0.5	0.515	0.532442	17
		0.495	0.475	0.465536	0.452941	17
		0.525	0.505	0.5176	0.531113	16
		0.46	0.49	0.498403	0.514665	23
		0.525	0.465	0.461192	0.456889	16
		0.51	0.54	0.544873	0.549513	15
		0.47	0.45	0.440297	0.427253	17
		0.53	0.5	0.515	0.532442	17
		0.495	0.515	0.523992	0.53718	19
		0.505	0.465	0.459799	0.452941	17
		0.495	0.535	0.537415	0.539743	15
		0.46	0.42	0.410078	0.396451	17
		0.55	0.52	0.535783	0.553622	16
		0.5	0.51	0.520798	0.535457	18
		0.5	0.45	0.442277	0.433296	16
		0.495	0.535	0.537415	0.539743	15
		0.45	0.47	0.462065	0.450702	18
		0.54	0.51	0.515198	0.520788	16
		0.495	0.505	0.5229	0.547038	18
		0.5	0.46	0.446153	0.427253	17
		0.52	0.53	0.539946	0.549513	15
		0.45	0.47	0.466467	0.4609	19
		0.54	0.49	0.489602	0.489126	16
		0.495	0.525	0.532469	0.539743	15
		0.485	0.455	0.452324	0.448253	19
		0.535	0.515	0.522793	0.531113	16
		0.46	0.48	0.48722	0.499988	22
		0.535	0.485	0.486608	0.488633	17
		0.485	0.515	0.517493	0.519961	15
		0.475	0.465	0.454102	0.438839	17
		0.53	0.48	0.498818	0.522656	17
		0.51	0.54	0.548052	0.558427	18
		0.505	0.455	0.450002	0.444053	16
		0.48	0.52	0.525783	0.532442	17
		0.45	0.43	0.418807	0.404963	16
		0.56	0.52	0.535783	0.553622	16
		0.5	0.53	0.542338	0.558427	18
		0.5	0.44	0.430694	0.419471	16
		0.505	0.545	0.552319	0.559177	15
		0.435	0.445	0.432395	0.415953	16
		0.55	0.52	0.525783	0.532442	17
		0.495	0.515	0.528093	0.543099	17
		0.49	0.45	0.440297	0.427253	17
		0.53	0.51	0.519998	0.529886	15
		0.455	0.505	0.5082	0.513858	22
		0.53	0.47	0.468858	0.467543	16
		0.505	0.535	0.537415	0.539743	15
		0.48	0.46	0.456153	0.450702	18
		0.525	0.495	0.5073	0.521685	17
		0.48	0.49	0.503603	0.527616	22
		0.53	0.49	0.484402	0.477323	17
		0.475	0.515	0.517493	0.519961	15
		0.47	0.43	0.422434	0.412174	17
		0.545	0.515	0.528093	0.543099	17
		0.505	0.525	0.534464	0.547038	18
		0.505	0.455	0.450002	0.444053	16
		0.495	0.545	0.548212	0.551492	16
		0.445	0.435	0.426648	0.415953	16
		0.545	0.505	0.5178	0.533882	17
		0.49	0.52	0.531182	0.544984	17
		0.51	0.45	0.440297	0.427253	17
		0.51	0.53	0.539946	0.549513	15
		0.445	0.465	0.454102	0.438839	17
		0.545	0.515	0.518093	0.521685	17
		0.49	0.5	0.515	0.532442	17
		0.495	0.475	0.465536	0.452941	17
		0.525	0.505	0.5176	0.531113	16
		0.46	0.49	0.498403	0.514665	23
		0.525	0.465	0.461192	0.456889	16
		0.51	0.54	0.544873	0.549513	15
		0.47	0.45	0.440297	0.427253	17
		0.53	0.5	0.515	0.532442	17
		0.495	0.515	0.523992	0.53718	19
		0.505	0.465	0.459799	0.452941	17
		0.495	0.535	0.537415	0.539743	15
		0.46	0.42	0.410078	0.396451	17
		0.55	0.52	0.535783	0.553622	16
		0.5	0.51	0.520798	0.535457	18
		0.5	0.45	0.442277	0.433296	16
		0.495	0.535	0.537415	0.539743	15
		0.45	0.47	0.462065	0.450702	18
		0.54	0.51	0.515198	0.520788	16
		0.495	0.505	0.5229	0.547038	18
		0.5	0.46	0.446153	0.427253	17
		0.52	0.53	0.539946	0.549513	15
		0.45	0.47	0.466467	0.4609	19
		0.54	0.49	0.489602	0.489126	16
		0.495	0.525	0.532469	0.539743	15
		0.485	0.455	0.452324	0.448253	19
		0.535	0.515	0.522793	0.531113	16
		0.46	0.48	0.48722	0.499988	22
		0.535	0.485	0.486608	0.488633	17
		0.485	0.515	0.517493	0.519961	15
		0.475	0.465	0.454102	0.438839	17
		0.53	0.48	0.498818	0.522656	17
		0.51	0.54	0.548052	0.558427	18
		0.505	0.455	0.450002	0.444053	16
		0.48	0.52	0.525783	0.532442	17
		0.45	0.43	0.418807	0.404963	16
		0.56	0.52	0.535783	0.553622	16
		0.5	0.53	0.542338	0.558427	18
		0.5	0.44	0.430694	0.419471	16
		0.505	0.545	0.552319	0.559177	15
		0.435	0.445	0.432395	0.415953	16
		0.55	0.52	0.525783	0.532442	17
		0.495	0.515	0.528093	0.543099	17
		0.49	0.45	0.440297	0.427253	17
		0.53	0.51	0.519998	0.529886	15
		0.455	0.505	0.5082	0.513858	22
		0.53	0.47	0.468858	0.467543	16
		0.505	0.535	0.537415	0.539743	15
		0.48	0.46	0.456153	0.450702	18
		0.525	0.495	0.5073	0.521685	17
		0.48	0.49	0.503603	0.527616	22
		0.53	0.49	0.484402	0.477323	17
		0.475	0.515	0.517493	0.519961	15
		0.47	0.43	0.422434	0.412174	17
		0.545	0.515	0.528093	0.543099	17
		0.505	0.525	0.534464	0.547038	18
		0.505	0.455	0.450002	0.444053	16
		0.495	0.545	0.548212	0.551492	16
		0.445	0.435	0.426648	0.415953	16
		0.545	0.505	0.5178	0.533882	17
		0.49	0.52	0.531182	0.544984	17
		0.51	0.45	0.440297	0.427253	17
		0.51	0.53	0.539946	0.549513	15
		0.445	0.465	0.454102	0.438839	17
		0.545	0.515	0.518093	0.521685	17
		0.49	0.5	0.515	0.532442	17
		0.495	0.475	0.465536	0.452941	17
		0.525	0.505	0.5176	0.531113	16
		0.46	0.49	0.498403	0.514665	23
		0.525	0.465	0.461192	0.456889	16
		0.51	0.54	0.544873	0.549513	15
		0.47	0.45	0.440297	0.427253	17
		0.53	0.5	0.515	0.532442	17
		0.495	0.515	0.523992	0.53718	19
		0.505	0.465	0.459799	0.452941	17
		0.495	0.535	0.537415	0.539743	15
		0.46	0.42	0.410078	0.396451	17
		0.55	0.52	0.535783	0.553622	16
		0.5	0.51	0.520798	0.535457	18
		0.5	0.45	0.442277	0.433296	16
		0.495	0.535	0.537415	0.539743	15
		0.45	0.47	0.462065	0.450702	18
		0.54	0.51	0.515198	0.520788	16
		0.495	0.505	0.5229	0.547038	18
		0.5	0.46	0.446153	0.427253	17
		0.52	0.53	0.539946	0.549513	15
		0.45	0.47	0.466467	0.4609	19
		0.54	0.49	0.489602	0.489126	16
		0.495	0.525	0.532469	0.539743	15
		0.485	0.455	0.452324	0.448253	19
		0.535	0.515	0.522793	0.531113	16
		0.46	0.48	0.48722	0.499988	22
		0.535	0.485	0.486608	0.488633	17
		0.485	0.515	0.517493	0.519961	15
		0.475	0.465	0.454102	0.438839	17
		0.53	0.48	0.498818	0.522656	17
		0.51	0.54	0.548052	0.558427	18
		0.505	0.455	0.450002	0.444053	16
		0.48	0.52	0.525783	0.532442	17
		0.45	0.43	0.418807	0.404963	16
		0.56	0.52	0.535783	0.553622	16
		0.5	0.53	0.542338	0.558427	18
		0.5	0.44	0.430694	0.419471	16
		0.505	0.545	0.552319	0.559177	15
		0.435	0.445	0.432395	0.415953	16
		0.55	0.52	0.525783	0.532442	17
		0.495	0.515	0.528093	0.543099	17
		0.49	0.45	0.440297	0.427253	17
		0.53	0.51	0.519998	0.529886	15
		0.455	0.505	0.5082	0.513858	22
		0.53	0.47	0.468858	0.467543	16
		0.505	0.535	0.537415	0.539743	15
		0.48	0.46	0.456153	0.450702	18
		0.525	0.495	0.5073	0.521685	17
		0.48	0.49	0.503603	0.527616	22
		0.53	0.49	0.484402	0.477323	17
		0.475	0.515	0.517493	0.519961	15
		0.495	0.515	0.516294	0.517223	13
		0.475	0.515	0.501594	0.491069	13
		0.48	0.49	0.495202	0.499992	14
		0.475	0.485	0.483706	0.482767	12
		0.49	0.53	0.524348	0.519196	14
		0.475	0.485	0.489005	0.491664	12
		0.485	0.545	0.516963	0.499994	11
		0.48	0.48	0.489617	0.499993	16
		0.49	0.52	0.507188	0.499997	11
		0.475	0.535	0.533111	0.531113	16
		0.45	0.43	0.442538	0.450318	11
		0.495	0.535	0.513235	0.499994	11
		0.485	0.535	0.538808	0.543099	17
		0.485	0.505	0.4968	0.492186	11
		0.475	0.535	0.527415	0.519961	15
		0.48	0.45	0.464208	0.474182	12
		0.475	0.535	0.507539	0.492186	11
		0.49	0.52	0.520383	0.520788	16
		0.48	0.49	0.496002	0.499996	12
		0.475	0.525	0.51697	0.509604	14
		0.48	0.48	0.485815	0.490739	14
		0.485	0.515	0.500395	0.492186	11
		0.48	0.5	0.5	0.499993	16
		0.49	0.52	0.517188	0.515613	11
		0.48	0.53	0.507555	0.491374	12
		0.48	0.49	0.500002	0.509989	15
		0.48	0.5	0.5	0.499995	13
		0.48	0.53	0.51875	0.509252	14
		0.465	0.465	0.471068	0.475038	12
		0.5	0.56	0.527476	0.508057	11
		0.475	0.475	0.486534	0.499994	17
		0.48	0.51	0.498399	0.49242	10
		0.485	0.555	0.547171	0.539743	15
		0.455	0.425	0.442726	0.455622	12
		0.49	0.54	0.514308	0.499997	11
		0.49	0.53	0.531142	0.532442	17
		0.485	0.505	0.5019	0.499994	11
		0.475	0.525	0.51697	0.509604	14
		0.475	0.455	0.465359	0.47327	13
		0.47	0.52	0.497188	0.484381	11
		0.485	0.505	0.5076	0.510405	16
		0.49	0.53	0.520761	0.515613	11
		0.48	0.53	0.51875	0.509252	14
		0.475	0.475	0.48303	0.49038	14
		0.485	0.505	0.497	0.491664	12
		0.485	0.515	0.517493	0.519961	15
		0.48	0.49	0.491202	0.491931	11
		0.49	0.55	0.519802	0.499996	12
		0.47	0.47	0.484456	0.499993	16
		0.49	0.53	0.516359	0.508057	11
		0.47	0.52	0.514984	0.509989	15
		0.47	0.47	0.473641	0.475836	11
		0.49	0.53	0.511957	0.499996	12
		0.48	0.5	0.505	0.510857	17
		0.49	0.51	0.503599	0.499997	11
		0.48	0.55	0.539752	0.529886	15
		0.46	0.43	0.446165	0.457119	12
		0.48	0.54	0.514308	0.499997	11
		0.5	0.54	0.534873	0.529886	15
		0.48	0.48	0.491214	0.499995	13
		0.48	0.53	0.51875	0.509252	14
		0.475	0.465	0.473979	0.481495	13
		0.48	0.53	0.505163	0.49242	10
		0.475	0.485	0.487207	0.489582	16
		0.495	0.545	0.536963	0.532174	12
		0.475	0.515	0.501594	0.491069	13
		0.48	0.49	0.495202	0.499992	14
		0.475	0.485	0.483706	0.482767	12
		0.49	0.53	0.524348	0.519196	14
		0.475	0.485	0.489005	0.491664	12
		0.485	0.545	0.516963	0.499994	11
		0.48	0.48	0.489617	0.499993	16
		0.49	0.52	0.507188	0.499997	11
		0.475	0.535	0.533111	0.531113	16
		0.45	0.43	0.442538	0.450318	11
		0.495	0.535	0.513235	0.499994	11
		0.485	0.535	0.538808	0.543099	17
		0.485	0.505	0.4968	0.492186	11
		0.475	0.535	0.527415	0.519961	15
		0.48	0.45	0.464208	0.474182	12
		0.475	0.535	0.507539	0.492186	11
		0.49	0.52	0.520383	0.520788	16
		0.48	0.49	0.496002	0.499996	12
		0.475	0.525	0.51697	0.509604	14
		0.48	0.48	0.485815	0.490739	14
		0.485	0.515	0.500395	0.492186	11
		0.48	0.5	0.5	0.499993	16
		0.49	0.52	0.517188	0.515613	11
		0.48	0.53	0.507555	0.491374	12
		0.48	0.49	0.500002	0.509989	15
		0.48	0.5	0.5	0.499995	13
		0.48	0.53	0.51875	0.509252	14
		0.465	0.465	0.471068	0.475038	12
		0.5	0.56	0.527476	0.508057	11
		0.475	0.475	0.486534	0.499994	17
		0.48	0.51	0.498399	0.49242	10
		0.485	0.555	0.547171	0.539743	15
		0.455	0.425	0.442726	0.455622	12
		0.49	0.54	0.514308	0.499997	11
		0.49	0.53	0.531142	0.532442	17
		0.485	0.505	0.5019	0.499994	11
		0.475	0.525	0.51697	0.509604	14
		0.475	0.455	0.465359	0.47327	13
		0.47	0.52	0.497188	0.484381	11
		0.485	0.505	0.5076	0.510405	16
		0.49	0.53	0.520761	0.515613	11
		0.48	0.53	0.51875	0.509252	14
		0.475	0.475	0.48303	0.49038	14
		0.485	0.505	0.497	0.491664	12
		0.485	0.515	0.517493	0.519961	15
		0.48	0.49	0.491202	0.491931	11
		0.49	0.55	0.519802	0.499996	12
		0.47	0.47	0.484456	0.499993	16
		0.49	0.53	0.516359	0.508057	11
		0.47	0.52	0.514984	0.509989	15
		0.47	0.47	0.473641	0.475836	11
		0.49	0.53	0.511957	0.499996	12
		0.48	0.5	0.505	0.510857	17
		0.49	0.51	0.503599	0.499997	11
		0.48	0.55	0.539752	0.529886	15
		0.46	0.43	0.446165	0.457119	12
		0.48	0.54	0.514308	0.499997	11
		0.5	0.54	0.534873	0.529886	15
		0.48	0.48	0.491214	0.499995	13
		0.48	0.53	0.51875	0.509252	14
		0.475	0.465	0.473979	0.481495	13
		0.48	0.53	0.505163	0.49242	10
		0.475	0.485	0.487207	0.489582	16
		0.495	0.545	0.536963	0.532174	12
		0.475	0.515	0.501594	0.491069	13
		0.48	0.49	0.495202	0.499992	14
		0.475	0.485	0.483706	0.482767	12
		0.49	0.53	0.524348	0.519196	14
		0.475	0.485	0.489005	0.491664	12
		0.485	0.545	0.516963	0.499994	11
		0.48	0.48	0.489617	0.499993	16
		0.49	0.52	0.507188	0.499997	11
		0.475	0.535	0.533111	0.531113	16
		0.45	0.43	0.442538	0.450318	11
		0.495	0.535	0.513235	0.499994	11
		0.485	0.535	0.538808	0.543099	17
		0.485	0.505	0.4968	0.492186	11
		0.475	0.535	0.527415	0.519961	15
		0.48	0.45	0.464208	0.474182	12
		0.475	0.535	0.507539	0.492186	11
		0.49	0.52	0.520383	0.520788	16
		0.48	0.49	0.496002	0.499996	12
		0.475	0.525	0.51697	0.509604	14
		0.48	0.48	0.485815	0.490739	14
		0.485	0.515	0.500395	0.492186	11
		0.48	0.5	0.5	0.499993	16
		0.49	0.52	0.517188	0.515613	11
		0.48	0.53	0.507555	0.491374	12
		0.48	0.49	0.500002	0.509989	15
		0.48	0.5	0.5	0.499995	13
		0.48	0.53	0.51875	0.509252	14
		0.465	0.465	0.471068	0.475038	12
		0.5	0.56	0.527476	0.508057	11
		0.475	0.475	0.486534	0.499994	17
		0.48	0.51	0.498399	0.49242	10
		0.485	0.555	0.547171	0.539743	15
		0.455	0.425	0.442726	0.455622	12
		0.49	0.54	0.514308	0.499997	11
		0.49	0.53	0.531142	0.532442	17
		0.485	0.505	0.5019	0.499994	11
		0.475	0.525	0.51697	0.509604	14
		0.475	0.455	0.465359	0.47327	13
		0.47	0.52	0.497188	0.484381	11
		0.485	0.505	0.5076	0.510405	16
		0.49	0.53	0.520761	0.515613	11
		0.48	0.53	0.51875	0.509252	14
		0.475	0.475	0.48303	0.49038	14
		0.485	0.505	0.497	0.491664	12
		0.485	0.515	0.517493	0.519961	15
		0.48	0.49	0.491202	0.491931	11
		0.49	0.55	0.519802	0.499996	12
		0.47	0.47	0.484456	0.499993	16
		0.49	0.53	0.516359	0.508057	11
		0.47	0.52	0.514984	0.509989	15
		0.47	0.47	0.473641	0.475836	11
		0.49	0.53	0.511957	0.499996	12
		0.48	0.5	0.505	0.510857	17
		0.49	0.51	0.503599	0.499997	11
		0.48	0.55	0.539752	0.529886	15
		0.46	0.43	0.446165	0.457119	12
		0.48	0.54	0.514308	0.499997	11
		0.5	0.54	0.534873	0.529886	15
		0.48	0.48	0.491214	0.499995	13
		0.48	0.53	0.51875	0.509252	14
		0.475	0.465	0.473979	0.481495	13
		0.48	0.53	0.505163	0.49242	10
		0.475	0.485	0.487207	0.489582	16
		0.495	0.545	0.536963	0.532174	12
		0.475	0.515	0.501594	0.491069	13
		0.48	0.49	0.495202	0.499992	14
		0.475	0.485	0.483706	0.482767	12
		0.49	0.53	0.524348	0.519196	14
		0.475	0.485	0.489005	0.491664	12
		0.485	0.545	0.516963	0.499994	11
		0.48	0.48	0.489617	0.499993	16
		0.49	0.52	0.507188	0.499997	11
		0.475	0.535	0.533111	0.531113	16
		0.45	0.43	0.442538	0.450318	11
		0.495	0.535	0.513235	0.499994	11
		0.485	0.535	0.538808	0.543099	17
		0.485	0.505	0.4968	0.492186	11
		0.475	0.535	0.527415	0.519961	15
		0.48	0.45	0.464208	0.474182	12
		0.475	0.535	0.507539	0.492186	11
		0.49	0.52	0.520383	0.520788	16
		0.48	0.49	0.496002	0.499996	12
		0.475	0.525	0.51697	0.509604	14
		0.48	0.48	0.485815	0.490739	14
		0.485	0.515	0.500395	0.492186	11
		0.48	0.5	0.5	0.499993	16
		0.49	0.52	0.517188	0.515613	11
		0.48	0.53	0.507555	0.491374	12
		0.48	0.49	0.500002	0.509989	15
		0.48	0.5	0.5	0.499995	13
		0.48	0.53	0.51875	0.509252	14
		0.465	0.465	0.471068	0.475038	12
		0.5	0.56	0.527476	0.508057	11
		0.475	0.475	0.486534	0.499994	17
		0.48	0.51	0.498399	0.49242	10
		0.485	0.555	0.547171	0.539743	15
		0.455	0.425	0.442726	0.455622	12
		0.49	0.54	0.514308	0.499997	11
		0.49	0.53	0.531142	0.532442	17
		0.485	0.505	0.5019	0.499994	11
		0.475	0.525	0.51697	0.509604	14
		0.475	0.455	0.465359	0.47327	13
		0.47	0.52	0.497188	0.484381	11
		0.485	0.505	0.5076	0.510405	16
		0.49	0.53	0.520761	0.515613	11
		0.48	0.53	0.51875	0.509252	14
		0.475	0.475	0.48303	0.49038	14
		0.485	0.505	0.497	0.491664	12
		0.485	0.515	0.517493	0.519961	15
		0.48	0.49	0.491202	0.491931	11
		0.49	0.55	0.519802	0.499996	12
		0.47	0.47	0.484456	0.499993	16
		0.49	0.53	0.516359	0.508057	11
		0.47	0.52	0.514984	0.509989	15
		0.47	0.47	0.473641	0.475836	11
		0.49	0.53	0.511957	0.499996	12
		0.48	0.5	0.505	0.510857	17
		0.49	0.51	0.503599	0.499997	11
		0.48	0.55	0.539752	0.529886	15
		0.46	0.43	0.446165	0.457119	12
		0.48	0.54	0.514308	0.499997	11
		0.5	0.54	0.534873	0.529886	15
		0.48	0.48	0.491214	0.499995	13
		0.48	0.53	0.51875	0.509252	14
		0.475	0.465	0.473979	0.481495	13
		0.48	0.53	0.505163	0.49242	10
		0.475	0.485	0.487207	0.489582	16
		0.495	0.545	0.536963	0.532174	12
		0.475	0.515	0.501594	0.491069	13
		0.48	0.49	0.495202	0.499992	14
		0.475	0.485	0.483706	0.482767	12
		0.49	0.53	0.524348	0.519196	14
		0.475	0.485	0.489005	0.491664	12
		0.485	0.545	0.516963	0.499994	11
		0.48	0.48	0.489617	0.499993	16
		0.49	0.52	0.507188	0.499997	11
		0.475	0.535	0.533111	0.531113	16
		0.45	0.43	0.442538	0.450318	11
		0.495	0.535	0.513235	0.499994	11
		0.485	0.535	0.538808	0.543099	17
		0.485	0.505	0.4968	0.492186	11
		0.475	0.535	0.527415	0.519961	15
		0.48	0.45	0.464208	0.474182	12
		0.475	0.535	0.507539	0.492186	11
		0.49	0.52	0.520383	0.520788	16
		0.48	0.49	0.496002	0.499996	12
		0.475	0.525	0.51697	0.509604	14
		0.48	0.48	0.485815	0.490739	14
		0.485	0.515	0.500395	0.492186	11
		0.48	0.5	0.5	0.499993	16
		0.49	0.52	0.517188	0.515613	11
		0.48	0.53	0.507555	0.491374	12
		0.48	0.49	0.500002	0.509989	15
		0.48	0.5	0.5	0.499995	13
		0.48	0.53	0.51875	0.509252	14
		0.465	0.465	0.471068	0.475038	12
		0.5	0.56	0.527476	0.508057	11
		0.475	0.475	0.486534	0.499994	17
		0.48	0.51	0.498399	0.49242	10
		0.485	0.555	0.547171	0.539743	15
		0.455	0.425	0.442726	0.455622	12
		0.49	0.54	0.514308	0.499997	11
		0.49	0.53	0.531142	0.532442	17
		0.485	0.505	0.5019	0.499994	11
		0.475	0.525	0.51697	0.509604	14
		0.475	0.455	0.465359	0.47327	13
		0.47	0.52	0.497188	0.484381	11
		0.485	0.505	0.5076	0.510405	16
		0.49	0.53	0.520761	0.515613	11
		0.48	0.53	0.51875	0.509252	14
		0.475	0.475	0.48303	0.49038	14
		0.485	0.505	0.497	0.491664	12
		0.485	0.515	0.517493	0.519961	15
		0.48	0.49	0.491202	0.491931	11
		0.49	0.55	0.519802	0.499996	12
		0.47	0.47	0.484456	0.499993	16
		0.49	0.53	0.516359	0.508057	11
		0.47	0.52	0.514984	0.509989	15
		0.47	0.47	0.473641	0.475836	11
		0.49	0.53	0.511957	0.499996	12
		0.48	0.5	0.505	0.510857	17
		0.49	0.51	0.503599	0.499997	11
		0.48	0.55	0.539752	0.529886	15
		0.46	0.43	0.446165	0.457119	12
		0.48	0.54	0.514308	0.499997	11
		0.5	0.54	0.534873	0.529886	15
		0.48	0.48	0.491214	0.499995	13
		0.48	0.53	0.51875	0.509252	14
		0.475	0.465	0.473979	0.481495	13
		0.48	0.53	0.505163	0.49242	10
		0.475	0.485	0.487207	0.489582	16
		0.495	0.545	0.536963	0.532174	12
		0.475	0.515	0.501594	0.491069	13
		0.48	0.49	0.495202	0.499992	14
		0.475	0.485	0.483706	0.482767	12
		0.49	0.53	0.524348	0.519196	14
		0.475	0.485	0.489005	0.491664	12
		0.485	0.545	0.516963	0.499994	11
		0.48	0.48	0.489617	0.499993	16
		0.49	0.52	0.507188	0.499997	11
		0.475	0.535	0.533111	0.531113	16
		0.45	0.43	0.442538	0.450318	11
		0.495	0.535	0.513235	0.499994	11
		0.485	0.535	0.538808	0.543099	17
		0.485	0.505	0.4968	0.492186	11
		0.475	0.535	0.527415	0.519961	15
		0.48	0.45	0.464208	0.474182	12
		0.475	0.535	0.507539	0.492186	11
		0.49	0.52	0.520383	0.520788	16
		0.525	0.525	0.53697	0.547673	14
		0.485	0.495	0.4781	0.467819	11
		0.505	0.475	0.492032	0.510405	16
		0.53	0.54	0.530103	0.524157	12
		0.45	0.45	0.442228	0.436058	13
		0.555	0.535	0.546021	0.554992	14
		0.485	0.495	0.483	0.475038	12
		0.49	0.44	0.456877	0.477323	17
		0.52	0.54	0.531693	0.525809	13
		0.465	0.485	0.469005	0.45852	12
		0.55	0.51	0.535198	0.561502	16
		0.5	0.5	0.485	0.475836	11
		0.47	0.43	0.441554	0.454994	16
		0.535	0.545	0.542855	0.541474	12
		0.46	0.49	0.461202	0.443971	11
		0.535	0.525	0.547968	0.571364	15
		0.515	0.495	0.4979	0.499993	12
		0.455	0.415	0.418737	0.422738	15
		0.54	0.53	0.533153	0.535568	13
		0.465	0.495	0.4683	0.454732	10
		0.53	0.5	0.525	0.553622	16
		0.5	0.5	0.5	0.499996	12
		0.46	0.46	0.450922	0.442976	13
		0.54	0.51	0.529998	0.549513	15
		0.495	0.495	0.483	0.475038	12
		0.5	0.47	0.480054	0.489997	15
		0.53	0.55	0.539802	0.533232	12
		0.455	0.465	0.451068	0.442171	11
		0.555	0.525	0.547968	0.571364	15
		0.485	0.495	0.4781	0.467819	11
		0.48	0.44	0.456877	0.477323	17
		0.53	0.53	0.527555	0.525809	13
		0.455	0.475	0.459526	0.44866	12
		0.555	0.535	0.551718	0.566246	14
		0.505	0.485	0.483706	0.482767	12
		0.455	0.425	0.430391	0.435987	15
		0.545	0.555	0.552824	0.55133	12
		0.46	0.49	0.461202	0.443971	11
		0.535	0.515	0.542793	0.571364	15
		0.51	0.51	0.503998	0.499996	12
		0.465	0.425	0.426858	0.42862	14
		0.53	0.52	0.529585	0.538248	14
		0.48	0.5	0.48	0.468816	11
		0.51	0.46	0.483537	0.510857	17
		0.52	0.54	0.524308	0.515613	11
		0.455	0.465	0.458282	0.452315	14
		0.545	0.505	0.5225	0.539743	15
		0.49	0.5	0.49	0.483342	12
		0.5	0.46	0.469332	0.479195	15
		0.52	0.55	0.539802	0.533232	12
		0.465	0.465	0.455372	0.44866	12
		0.545	0.505	0.5276	0.551492	16
		0.495	0.505	0.4868	0.476589	11
		0.48	0.45	0.462277	0.477323	17
		0.54	0.54	0.541693	0.542874	13
		0.45	0.47	0.448043	0.43408	11
		0.535	0.535	0.551718	0.566246	14
		0.52	0.49	0.495602	0.499995	13
		0.445	0.415	0.415389	0.415764	14
		0.545	0.535	0.540325	0.544365	13
		0.45	0.48	0.452812	0.438023	10
		0.55	0.53	0.555544	0.581075	15
		0.505	0.495	0.4979	0.499993	12
		0.46	0.44	0.435426	0.43127	14
		0.535	0.525	0.53697	0.547673	14
		0.485	0.495	0.4781	0.467819	11
		0.505	0.475	0.492032	0.510405	16
		0.53	0.54	0.530103	0.524157	12
		0.45	0.45	0.442228	0.436058	13
		0.555	0.535	0.546021	0.554992	14
		0.485	0.495	0.483	0.475038	12
		0.49	0.44	0.456877	0.477323	17
		0.52	0.54	0.531693	0.525809	13
		0.465	0.485	0.469005	0.45852	12
		0.55	0.51	0.535198	0.561502	16
		0.5	0.5	0.485	0.475836	11
		0.47	0.43	0.441554	0.454994	16
		0.535	0.545	0.542855	0.541474	12
		0.46	0.49	0.461202	0.443971	11
		0.535	0.525	0.547968	0.571364	15
		0.515	0.495	0.4979	0.499993	12
		0.455	0.415	0.418737	0.422738	15
		0.54	0.53	0.533153	0.535568	13
		0.465	0.495	0.4683	0.454732	10
		0.53	0.5	0.525	0.553622	16
		0.5	0.5	0.5	0.499996	12
		0.46	0.46	0.450922	0.442976	13
		0.54	0.51	0.529998	0.549513	15
		0.495	0.495	0.483	0.475038	12
		0.5	0.47	0.480054	0.489997	15
		0.53	0.55	0.539802	0.533232	12
		0.455	0.465	0.451068	0.442171	11
		0.555	0.525	0.547968	0.571364	15
		0.485	0.495	0.4781	0.467819	11
		0.48	0.44	0.456877	0.477323	17
		0.53	0.53	0.527555	0.525809	13
		0.455	0.475	0.459526	0.44866	12
		0.555	0.535	0.551718	0.566246	14
		0.505	0.485	0.483706	0.482767	12
		0.455	0.425	0.430391	0.435987	15
		0.545	0.555	0.552824	0.55133	12
		0.46	0.49	0.461202	0.443971	11
		0.535	0.515	0.542793	0.571364	15
		0.51	0.51	0.503998	0.499996	12
		0.465	0.425	0.426858	0.42862	14
		0.53	0.52	0.529585	0.538248	14
		0.48	0.5	0.48	0.468816	11
		0.51	0.46	0.483537	0.510857	17
		0.52	0.54	0.524308	0.515613	11
		0.455	0.465	0.458282	0.452315	14
		0.545	0.505	0.5225	0.539743	15
		0.49	0.5	0.49	0.483342	12
		0.5	0.46	0.469332	0.479195	15
		0.52	0.55	0.539802	0.533232	12
		0.465	0.465	0.455372	0.44866	12
		0.545	0.505	0.5276	0.551492	16
		0.495	0.505	0.4868	0.476589	11
		0.48	0.45	0.462277	0.477323	17
		0.54	0.54	0.541693	0.542874	13
		0.45	0.47	0.448043	0.43408	11
		0.535	0.535	0.551718	0.566246	14
		0.52	0.49	0.495602	0.499995	13
		0.445	0.415	0.415389	0.415764	14
		0.545	0.535	0.540325	0.544365	13
		0.45	0.48	0.452812	0.438023	10
		0.55	0.53	0.555544	0.581075	15
		0.505	0.495	0.4979	0.499993	12
		0.46	0.44	0.435426	0.43127	14
		0.535	0.525	0.53697	0.547673	14
		0.485	0.495	0.4781	0.467819	11
		0.505	0.475	0.492032	0.510405	16
		0.53	0.54	0.530103	0.524157	12
		0.45	0.45	0.442228	0.436058	13
		0.555	0.535	0.546021	0.554992	14
		0.485	0.495	0.483	0.475038	12
		0.49	0.44	0.456877	0.477323	17
		0.52	0.54	0.531693	0.525809	13
		0.465	0.485	0.469005	0.45852	12
		0.55	0.51	0.535198	0.561502	16
		0.5	0.5	0.485	0.475836	11
		0.47	0.43	0.441554	0.454994	16
		0.535	0.545	0.542855	0.541474	12
		0.46	0.49	0.461202	0.443971	11
		0.535	0.525	0.547968	0.571364	15
		0.515	0.495	0.4979	0.499993	12
		0.455	0.415	0.418737	0.422738	15
		0.54	0.53	0.533153	0.535568	13
		0.465	0.495	0.4683	0.454732	10
		0.53	0.5	0.525	0.553622	16
		0.5	0.5	0.5	0.499996	12
		0.46	0.46	0.450922	0.442976	13
		0.54	0.51	0.529998	0.549513	15
		0.495	0.495	0.483	0.475038	12
		0.5	0.47	0.480054	0.489997	15
		0.53	0.55	0.539802	0.533232	12
		0.455	0.465	0.451068	0.442171	11
		0.555	0.525	0.547968	0.571364	15
		0.485	0.495	0.4781	0.467819	11
		0.48	0.44	0.456877	0.477323	17
		0.53	0.53	0.527555	0.525809	13
		0.455	0.475	0.459526	0.44866	12
		0.555	0.535	0.551718	0.566246	14
		0.505	0.485	0.483706	0.482767	12
		0.455	0.425	0.430391	0.435987	15
		0.545	0.555	0.552824	0.55133	12
		0.46	0.49	0.461202	0.443971	11
		0.535	0.515	0.542793	0.571364	15
		0.51	0.51	0.503998	0.499996	12
		0.465	0.425	0.426858	0.42862	14
		0.53	0.52	0.529585	0.538248	14
		0.48	0.5	0.48	0.468816	11
		0.51	0.46	0.483537	0.510857	17
		0.52	0.54	0.524308	0.515613	11
		0.455	0.465	0.458282	0.452315	14
		0.545	0.505	0.5225	0.539743	15
		0.49	0.5	0.49	0.483342	12
		0.5	0.46	0.469332	0.479195	15
		0.52	0.55	0.539802	0.533232	12
		0.465	0.465	0.455372	0.44866	12
		0.545	0.505	0.5276	0.551492	16
		0.495	0.505	0.4868	0.476589	11
		0.48	0.45	0.462277	0.477323	17
		0.54	0.54	0.541693	0.542874	13
		0.45	0.47	0.448043	0.43408	11
		0.535	0.535	0.551718	0.566246	14
		0.52	0.49	0.495602	0.499995	13
		0.445	0.415	0.415389	0.415764	14
		0.545	0.535	0.540325	0.544365	13
		0.45	0.48	0.452812	0.438023	10
		0.55	0.53	0.555544	0.581075	15
		0.505	0.495	0.4979	0.499993	12
		0.46	0.44	0.435426	0.43127	14
		0.535	0.525	0.53697	0.547673	14
		0.485	0.495	0.4781	0.467819	11
		0.505	0.475	0.492032	0.510405	16
		0.53	0.54	0.530103	0.524157	12
		0.45	0.45	0.442228	0.436058	13
		0.555	0.535	0.546021	0.554992	14
		0.485	0.495	0.483	0.475038	12
		0.49	0.44	0.456877	0.477323	17
		0.52	0.54	0.531693	0.525809	13
		0.465	0.485	0.469005	0.45852	12
		0.55	0.51	0.535198	0.561502	16
		0.5	0.5	0.485	0.475836	11
		0.47	0.43	0.441554	0.454994	16
		0.535	0.545	0.542855	0.541474	12
		0.46	0.49	0.461202	0.443971	11
		0.535	0.525	0.547968	0.571364	15
		0.515	0.495	0.4979	0.499993	12
		0.455	0.415	0.418737	0.422738	15
		0.54	0.53	0.533153	0.535568	13
		0.465	0.495	0.4683	0.454732	10
		0.53	0.5	0.525	0.553622	16
		0.5	0.5	0.5	0.499996	12
		0.46	0.46	0.450922	0.442976	13
		0.54	0.51	0.529998	0.549513	15
		0.495	0.495	0.483	0.475038	12
		0.5	0.47	0.480054	0.489997	15
		0.53	0.55	0.539802	0.533232	12
		0.455	0.465	0.451068	0.442171	11
		0.555	0.525	0.547968	0.571364	15
		0.485	0.495	0.4781	0.467819	11
		0.48	0.44	0.456877	0.477323	17
		0.53	0.53	0.527555	0.525809	13
		0.455	0.475	0.459526	0.44866	12
		0.555	0.535	0.551718	0.566246	14
		0.505	0.485	0.483706	0.482767	12
		0.455	0.425	0.430391	0.435987	15
		0.545	0.555	0.552824	0.55133	12
		0.46	0.49	0.461202	0.443971	11
		0.535	0.515	0.542793	0.571364	15
		0.51	0.51	0.503998	0.499996	12
		0.465	0.425	0.426858	0.42862	14
		0.53	0.52	0.529585	0.538248	14
		0.48	0.5	0.48	0.468816	11
		0.51	0.46	0.483537	0.510857	17
		0.52	0.54	0.524308	0.515613	11
		0.455	0.465	0.458282	0.452315	14
		0.545	0.505	0.5225	0.539743	15
		0.49	0.5	0.49	0.483342	12
		0.5	0.46	0.469332	0.479195	15
		0.52	0.55	0.539802	0.533232	12
		0.465	0.465	0.455372	0.44866	12
		0.545	0.505	0.5276	0.551492	16
		0.495	0.505	0.4868	0.476589	11
		0.48	0.45	0.462277	0.477323	17
		0.54	0.54	0.541693	0.542874	13
		0.45	0.47	0.448043	0.43408	11
		0.535	0.535	0.551718	0.566246	14
		0.52	0.49	0.495602	0.499995	13
		0.445	0.415	0.415389	0.415764	14
		0.545	0.535	0.540325	0.544365	13
		0.45	0.48	0.452812	0.438023	10
		0.55	0.53	0.555544	0.581075	15
		0.505	0.495	0.4979	0.499993	12
		0.46	0.44	0.435426	0.43127	14
		0.535	0.525	0.53697	0.547673	14
		0.485	0.495	0.4781	0.467819	11
		0.505	0.475	0.492032	0.510405	16
		0.53	0.54	0.530103	0.524157	12
		0.45	0.45	0.442228	0.436058	13
		0.555	0.535	0.546021	0.554992	14
		0.485	0.495	0.483	0.475038	12
		0.49	0.44	0.456877	0.477323	17
		0.52	0.54	0.531693	0.525809	13
		0.465	0.485	0.469005	0.45852	12
		0.55	0.51	0.535198	0.561502	16
		0.5	0.5	0.485	0.475836	11
		0.47	0.43	0.441554	0.454994	16
		0.535	0.545	0.542855	0.541474	12
		0.46	0.49	0.461202	0.443971	11
		0.535	0.525	0.547968	0.571364	15
		0.515	0.495	0.4979	0.499993	12
		0.455	0.415	0.418737	0.422738	15
		0.54	0.53	0.533153	0.535568	13
		0.465	0.495	0.4683	0.454732	10
		0.53	0.5	0.525	0.553622	16
		0.5	0.5	0.5	0.499996	12
		0.46	0.46	0.450922	0.442976	13
		0.54	0.51	0.529998	0.549513	15
		0.495	0.495	0.483	0.475038	12
		0.5	0.47	0.480054	0.489997	15
		0.53	0.55	0.539802	0.533232	12
		0.455	0.465	0.451068	0.442171	11
		0.555	0.525	0.547968	0.571364	15
		0.485	0.495	0.4781	0.467819	11
		0.48	0.44	0.456877	0.477323	17
		0.53	0.53	0.527555	0.525809	13
		0.455	0.475	0.459526	0.44866	12
		0.555	0.535	0.551718	0.566246	14
		0.505	0.485	0.483706	0.482767	12
		0.455	0.425	0.430391	0.435987	15
		0.545	0.555	0.552824	0.55133	12
		0.46	0.49	0.461202	0.443971	11
		0.535	0.515	0.542793	0.571364	15
		0.51	0.51	0.503998	0.499996	12
		0.465	0.425	0.426858	0.42862	14
		0.53	0.52	0.529585	0.538248	14
		0.48	0.5	0.48	0.468816	11
		0.51	0.46	0.483537	0.510857	17
		0.52	0.54	0.524308	0.515613	11
		0.455	0.465	0.458282	0.452315	14
		0.545	0.505	0.5225	0.539743	15
		0.49	0.5	0.49	0.483342	12
		0.5	0.46	0.469332	0.479195	15
		0.52	0.55	0.539802	0.533232	12
		0.465	0.465	0.455372	0.44866	12
		0.545	0.505	0.5276	0.551492	16
		0.495	0.505	0.4868	0.476589	11
		0.48	0.45	0.462277	0.477323	17
		0.54	0.54	0.541693	0.542874	13
		0.45	0.47	0.448043	0.43408	11
		0.535	0.535	0.551718	0.566246	14
		0.52	0.49	0.495602	0.499995	13
		0.445	0.415	0.415389	0.415764	14
		0.545	0.535	0.540325	0.544365	13
		0.45	0.48	0.452812	0.438023	10
		0.55	0.53	0.555544	0.581075	15
		0.505	0.495	0.4979	0.499993	12
		0.46	0.44	0.435426	0.43127	14
		0.535	0.525	0.53697	0.547673	14
		0.485	0.495	0.4781	0.467819	11
		0.505	0.475	0.492032	0.510405	16
		0.53	0.54	0.530103	0.524157	12
		0.45	0.45	0.442228	0.436058	13
		0.555	0.535	0.546021	0.554992	14
		0.485	0.495	0.483	0.475038	12
		0.49	0.44	0.456877	0.477323	17
		0.52	0.54	0.531693	0.525809	13
		0.465	0.485	0.469005	0.45852	12
		0.55	0.51	0.535198	0.561502	16
		0.5	0.5	0.485	0.475836	11
		0.47	0.43	0.441554	0.454994	16
		0.535	0.545	0.542855	0.541474	12
		0.46	0.49	0.461202	0.443971	11
		0.535	0.525	0.547968	0.571364	15
		0.515	0.495	0.4979	0.499993	12
		0.455	0.415	0.418737	0.422738	15
		0.54	0.53	0.533153	0.535568	13
		0.465	0.495	0.4683	0.454732	10
		0.53	0.5	0.525	0.553622	16
		0.5	0.5	0.5	0.499996	12
		0.46	0.46	0.450922	0.442976	13
		0.54	0.51	0.529998	0.549513	15
		0.495	0.495	0.483	0.475038	12
		0.5	0.47	0.480054	0.489997	15
		0.53	0.55	0.539802	0.533232	12
		0.455	0.465	0.451068	0.442171	11
		0.555	0.525	0.547968	0.571364	15
		0.485	0.495	0.4781	0.467819	11
		0.48	0.44	0.456877	0.477323	17
		0.53	0.53	0.527555	0.525809	13
		0.455	0.475	0.459526	0.44866	12
		0.555	0.535	0.551718	0.566246	14
		0.505	0.485	0.483706	0.482767	12
		0.455	0.425	0.430391	0.435987	15
		0.545	0.555	0.552824	0.55133	12
		0.46	0.49	0.461202	0.443971	11
		0.535	0.515	0.542793	0.571364	15
		0.51	0.51	0.503998	0.499996	12
		0.465	0.425	0.426858	0.42862	14
		0.53	0.52	0.529585	0.538248	14
		0.48	0.5	0.48	0.468816	11
		0.495	0.465	0.482585	0.499993	15
		0.425	0.445	0.458481	0.476255	18
		0.525	0.495	0.4828	0.47327	13
		0.435	0.475	0.470524	0.467819	11
		0.445	0.465	0.461192	0.456889	16
		0.47	0.46	0.454102	0.450318	11
		0.445	0.495	0.4926	0.49038	14
		0.5	0.49	0.485202	0.480789	14
		0.435	0.465	0.462461	0.461067	11
		0.43	0.41	0.417695	0.427253	17
		0.515	0.515	0.500995	0.491664	12
		0.425	0.465	0.463979	0.463126	13
		0.485	0.485	0.472507	0.460241	14
		0.445	0.475	0.476022	0.476589	11
		0.435	0.445	0.454568	0.466099	17
		0.53	0.51	0.489198	0.474182	12
		0.415	0.435	0.444319	0.452315	14
		0.47	0.47	0.458858	0.446359	15
		0.465	0.505	0.4915	0.485718	10
		0.435	0.455	0.468217	0.4875	19
		0.51	0.47	0.456847	0.446888	12
		0.45	0.48	0.477412	0.475836	11
		0.435	0.475	0.462032	0.448496	15
		0.475	0.485	0.479005	0.475038	12
		0.43	0.46	0.469332	0.479195	15
		0.515	0.485	0.477806	0.471235	14
		0.425	0.465	0.462461	0.461067	11
		0.45	0.44	0.440694	0.441556	17
		0.49	0.5	0.485	0.475836	11
		0.445	0.495	0.4877	0.481495	13
		0.495	0.485	0.482507	0.480026	15
		0.425	0.455	0.45893	0.461067	11
		0.45	0.43	0.442434	0.4609	19
		0.505	0.505	0.4819	0.467819	11
		0.42	0.45	0.456238	0.461739	14
		0.48	0.48	0.465016	0.450474	14
		0.455	0.495	0.4883	0.484851	10
		0.435	0.445	0.454568	0.466099	17
		0.53	0.51	0.494398	0.482156	13
		0.425	0.445	0.451089	0.455622	12
		0.45	0.47	0.458858	0.446359	15
		0.47	0.49	0.481601	0.477293	10
		0.435	0.455	0.468217	0.4875	19
		0.515	0.475	0.464027	0.455622	12
		0.45	0.48	0.477412	0.475836	11
		0.435	0.465	0.456889	0.448496	15
		0.47	0.48	0.472013	0.466761	12
		0.435	0.475	0.477531	0.480026	15
		0.505	0.495	0.4828	0.47327	13
		0.435	0.465	0.466765	0.467819	11
		0.445	0.415	0.41878	0.423854	17
		0.5	0.52	0.502588	0.491931	11
		0.435	0.465	0.463979	0.463126	13
		0.49	0.49	0.480002	0.470101	15
		0.435	0.465	0.468158	0.46975	10
		0.435	0.435	0.442927	0.452941	17
		0.52	0.51	0.494398	0.482156	13
		0.43	0.46	0.462512	0.464423	13
		0.465	0.465	0.451192	0.435987	15
		0.465	0.505	0.4966	0.492645	10
		0.43	0.44	0.450694	0.464518	17
		0.515	0.475	0.464027	0.455622	12
		0.445	0.485	0.479005	0.475038	12
		0.45	0.48	0.469617	0.458631	15
		0.465	0.475	0.470524	0.467819	11
		0.425	0.445	0.458481	0.476255	18
		0.525	0.495	0.4828	0.47327	13
		0.435	0.475	0.470524	0.467819	11
		0.445	0.465	0.461192	0.456889	16
		0.47	0.46	0.454102	0.450318	11
		0.445	0.495	0.4926	0.49038	14
		0.5	0.49	0.485202	0.480789	14
		0.435	0.465	0.462461	0.461067	11
		0.43	0.41	0.417695	0.427253	17
		0.515	0.515	0.500995	0.491664	12
		0.425	0.465	0.463979	0.463126	13
		0.485	0.485	0.472507	0.460241	14
		0.445	0.475	0.476022	0.476589	11
		0.435	0.445	0.454568	0.466099	17
		0.53	0.51	0.489198	0.474182	12
		0.415	0.435	0.444319	0.452315	14
		0.47	0.47	0.458858	0.446359	15
		0.465	0.505	0.4915	0.485718	10
		0.435	0.455	0.468217	0.4875	19
		0.51	0.47	0.456847	0.446888	12
		0.45	0.48	0.477412	0.475836	11
		0.435	0.475	0.462032	0.448496	15
		0.475	0.485	0.479005	0.475038	12
		0.43	0.46	0.469332	0.479195	15
		0.515	0.485	0.477806	0.471235	14
		0.425	0.465	0.462461	0.461067	11
		0.45	0.44	0.440694	0.441556	17
		0.49	0.5	0.485	0.475836	11
		0.445	0.495	0.4877	0.481495	13
		0.495	0.485	0.482507	0.480026	15
		0.425	0.455	0.45893	0.461067	11
		0.45	0.43	0.442434	0.4609	19
		0.505	0.505	0.4819	0.467819	11
		0.42	0.45	0.456238	0.461739	14
		0.48	0.48	0.465016	0.450474	14
		0.455	0.495	0.4883	0.484851	10
		0.435	0.445	0.454568	0.466099	17
		0.53	0.51	0.494398	0.482156	13
		0.425	0.445	0.451089	0.455622	12
		0.45	0.47	0.458858	0.446359	15
		0.47	0.49	0.481601	0.477293	10
		0.435	0.455	0.468217	0.4875	19
		0.515	0.475	0.464027	0.455622	12
		0.45	0.48	0.477412	0.475836	11
		0.435	0.465	0.456889	0.448496	15
		0.47	0.48	0.472013	0.466761	12
		0.435	0.475	0.477531	0.480026	15
		0.505	0.495	0.4828	0.47327	13
		0.435	0.465	0.466765	0.467819	11
		0.445	0.415	0.41878	0.423854	17
		0.5	0.52	0.502588	0.491931	11
		0.435	0.465	0.463979	0.463126	13
		0.49	0.49	0.480002	0.470101	15
		0.435	0.465	0.468158	0.46975	10
		0.435	0.435	0.442927	0.452941	17
		0.52	0.51	0.494398	0.482156	13
		0.43	0.46	0.462512	0.464423	13
		0.465	0.465	0.451192	0.435987	15
		0.465	0.505	0.4966	0.492645	10
		0.43	0.44	0.450694	0.464518	17
		0.515	0.475	0.464027	0.455622	12
		0.445	0.485	0.479005	0.475038	12
		0.45	0.48	0.469617	0.458631	15
		0.465	0.475	0.470524	0.467819	11
		0.425	0.445	0.458481	0.476255	18
		0.525	0.495	0.4828	0.47327	13
		0.435	0.475	0.470524	0.467819	11
		0.445	0.465	0.461192	0.456889	16
		0.47	0.46	0.454102	0.450318	11
		0.445	0.495	0.4926	0.49038	14
		0.5	0.49	0.485202	0.480789	14
		0.435	0.465	0.462461	0.461067	11
		0.43	0.41	0.417695	0.427253	17
		0.515	0.515	0.500995	0.491664	12
		0.425	0.465	0.463979	0.463126	13
		0.485	0.485	0.472507	0.460241	14
		0.445	0.475	0.476022	0.476589	11
		0.435	0.445	0.454568	0.466099	17
		0.53	0.51	0.489198	0.474182	12
		0.415	0.435	0.444319	0.452315	14
		0.47	0.47	0.458858	0.446359	15
		0.465	0.505	0.4915	0.485718	10
		0.435	0.455	0.468217	0.4875	19
		0.51	0.47	0.456847	0.446888	12
		0.45	0.48	0.477412	0.475836	11
		0.435	0.475	0.462032	0.448496	15
		0.475	0.485	0.479005	0.475038	12
		0.43	0.46	0.469332	0.479195	15
		0.515	0.485	0.477806	0.471235	14
		0.425	0.465	0.462461	0.461067	11
		0.45	0.44	0.440694	0.441556	17
		0.49	0.5	0.485	0.475836	11
		0.445	0.495	0.4877	0.481495	13
		0.495	0.485	0.482507	0.480026	15
		0.425	0.455	0.45893	0.461067	11
		0.45	0.43	0.442434	0.4609	19
		0.505	0.505	0.4819	0.467819	11
		0.42	0.45	0.456238	0.461739	14
		0.48	0.48	0.465016	0.450474	14
		0.455	0.495	0.4883	0.484851	10
		0.435	0.445	0.454568	0.466099	17
		0.53	0.51	0.494398	0.482156	13
		0.425	0.445	0.451089	0.455622	12
		0.45	0.47	0.458858	0.446359	15
		0.47	0.49	0.481601	0.477293	10
		0.435	0.455	0.468217	0.4875	19
		0.515	0.475	0.464027	0.455622	12
		0.45	0.48	0.477412	0.475836	11
		0.435	0.465	0.456889	0.448496	15
		0.47	0.48	0.472013	0.466761	12
		0.435	0.475	0.477531	0.480026	15
		0.505	0.495	0.4828	0.47327	13
		0.435	0.465	0.466765	0.467819	11
		0.445	0.415	0.41878	0.423854	17
		0.5	0.52	0.502588	0.491931	11
		0.435	0.465	0.463979	0.463126	13
		0.49	0.49	0.480002	0.470101	15
		0.435	0.465	0.468158	0.46975	10
		0.435	0.435	0.442927	0.452941	17
		0.52	0.51	0.494398	0.482156	13
		0.43	0.46	0.462512	0.464423	13
		0.465	0.465	0.451192	0.435987	15
		0.465	0.505	0.4966	0.492645	10
		0.43	0.44	0.450694	0.464518	17
		0.515	0.475	0.464027	0.455622	12
		0.445	0.485	0.479005	0.475038	12
		0.45	0.48	0.469617	0.458631	15
		0.465	0.475	0.470524	0.467819	11
		0.425	0.445	0.458481	0.476255	18
		0.525	0.495	0.4828	0.47327	13
		0.435	0.475	0.470524	0.467819	11
		0.445	0.465	0.461192	0.456889	16
		0.47	0.46	0.454102	0.450318	11
		0.445	0.495	0.4926	0.49038	14
		0.5	0.49	0.485202	0.480789	14
		0.435	0.465	0.462461	0.461067	11
		0.43	0.41	0.417695	0.427253	17
		0.515	0.515	0.500995	0.491664	12
		0.425	0.465	0.463979	0.463126	13
		0.485	0.485	0.472507	0.460241	14
		0.445	0.475	0.476022	0.476589	11
		0.435	0.445	0.454568	0.466099	17
		0.53	0.51	0.489198	0.474182	12
		0.415	0.435	0.444319	0.452315	14
		0.47	0.47	0.458858	0.446359	15
		0.465	0.505	0.4915	0.485718	10
		0.435	0.455	0.468217	0.4875	19
		0.51	0.47	0.456847	0.446888	12
		0.45	0.48	0.477412	0.475836	11
		0.435	0.475	0.462032	0.448496	15
		0.475	0.485	0.479005	0.475038	12
		0.43	0.46	0.469332	0.479195	15
		0.515	0.485	0.477806	0.471235	14
		0.425	0.465	0.462461	0.461067	11
		0.45	0.44	0.440694	0.441556	17
		0.49	0.5	0.485	0.475836	11
		0.445	0.495	0.4877	0.481495	13
		0.495	0.485	0.482507	0.480026	15
		0.425	0.455	0.45893	0.461067	11
		0.45	0.43	0.442434	0.4609	19
		0.505	0.505	0.4819	0.467819	11
		0.42	0.45	0.456238	0.461739	14
		0.48	0.48	0.465016	0.450474	14
		0.455	0.495	0.4883	0.484851	10
		0.435	0.445	0.454568	0.466099	17
		0.53	0.51	0.494398	0.482156	13
		0.425	0.445	0.451089	0.455622	12
		0.45	0.47	0.458858	0.446359	15
		0.47	0.49	0.481601	0.477293	10
		0.435	0.455	0.468217	0.4875	19
		0.515	0.475	0.464027	0.455622	12
		0.45	0.48	0.477412	0.475836	11
		0.435	0.465	0.456889	0.448496	15
		0.47	0.48	0.472013	0.466761	12
		0.435	0.475	0.477531	0.480026	15
		0.505	0.495	0.4828	0.47327	13
		0.435	0.465	0.466765	0.467819	11
		0.445	0.415	0.41878	0.423854	17
		0.5	0.52	0.502588	0.491931	11
		0.435	0.465	0.463979	0.463126	13
		0.49	0.49	0.480002	0.470101	15
		0.435	0.465	0.468158	0.46975	10
		0.435	0.435	0.442927	0.452941	17
		0.52	0.51	0.494398	0.482156	13
		0.43	0.46	0.462512	0.464423	13
		0.465	0.465	0.451192	0.435987	15
		0.465	0.505	0.4966	0.492645	10
		0.43	0.44	0.450694	0.464518	17
		0.515	0.475	0.464027	0.455622	12
		0.445	0.485	0.479005	0.475038	12
		0.45	0.48	0.469617	0.458631	15
		0.465	0.475	0.470524	0.467819	11
		0.425	0.445	0.458481	0.476255	18
		0.525	0.495	0.4828	0.47327	13
		0.435	0.475	0.470524	0.467819	11
		0.445	0.465	0.461192	0.456889	16
		0.47	0.46	0.454102	0.450318	11
		0.445	0.495	0.4926	0.49038	14
		0.5	0.49	0.485202	0.480789	14
		0.435	0.465	0.462461	0.461067	11
		0.43	0.41	0.417695	0.427253	17
		0.515	0.515	0.500995	0.491664	12
		0.425	0.465	0.463979	0.463126	13
		0.485	0.485	0.472507	0.460241	14
		0.445	0.475	0.476022	0.476589	11
		0.435	0.445	0.454568	0.466099	17
		0.53	0.51	0.489198	0.474182	12
		0.415	0.435	0.444319	0.452315	14
		0.47	0.47	0.458858	0.446359	15
		0.465	0.505	0.4915	0.485718	10
		0.435	0.455	0.468217	0.4875	19
		0.51	0.47	0.456847	0.446888	12
		0.45	0.48	0.477412	0.475836	11
		0.435	0.475	0.462032	0.448496	15
		0.475	0.485	0.479005	0.475038	12
		0.43	0.46	0.469332	0.479195	15
		0.515	0.485	0.477806	0.471235	14
		0.425	0.465	0.462461	0.461067	11
		0.45	0.44	0.440694	0.441556	17
		0.49	0.5	0.485	0.475836	11
		0.445	0.495	0.4877	0.481495	13
		0.495	0.485	0.482507	0.480026	15
		0.425	0.455	0.45893	0.461067	11
		0.45	0.43	0.442434	0.4609	19
		0.505	0.505	0.4819	0.467819	11
		0.42	0.45	0.456238	0.461739	14
		0.48	0.48	0.465016	0.450474	14
		0.455	0.495	0.4883	0.484851	10
		0.435	0.445	0.454568	0.466099	17
		0.53	0.51	0.494398	0.482156	13
		0.425	0.445	0.451089	0.455622	12
		0.45	0.47	0.458858	0.446359	15
		0.47	0.49	0.481601	0.477293	10
		0.435	0.455	0.468217	0.4875	19
		0.515	0.475	0.464027	0.455622	12
		0.45	0.48	0.477412	0.475836	11
		0.435	0.465	0.456889	0.448496	15
		0.47	0.48	0.472013	0.466761	12
		0.435	0.475	0.477531	0.480026	15
		0.505	0.495	0.4828	0.47327	13
		0.435	0.465	0.466765	0.467819	11
		0.445	0.415	0.41878	0.423854	17
		0.5	0.52	0.502588	0.491931	11
		0.435	0.465	0.463979	0.463126	13
		0.49	0.49	0.480002	0.470101	15
		0.435	0.465	0.468158	0.46975	10
		0.435	0.435	0.442927	0.452941	17
		0.52	0.51	0.494398	0.482156	13
		0.43	0.46	0.462512	0.464423	13
		0.465	0.465	0.451192	0.435987	15
		0.465	0.505	0.4966	0.492645	10
		0.43	0.44	0.450694	0.464518	17
		0.515	0.475	0.464027	0.455622	12
		0.445	0.485	0.479005	0.475038	12
		0.45	0.48	0.469617	0.458631	15
		0.465	0.475	0.470524	0.467819	11
		0.425	0.445	0.458481	0.476255	18
		0.525	0.495	0.4828	0.47327	13
		0.435	0.475	0.470524	0.467819	11
		0.445	0.465	0.461192	0.456889	16
		0.47	0.46	0.454102	0.450318	11
		0.45	0.44	0.447792	0.454026	13
		0.49	0.44	0.460694	0.488094	18
		0.44	0.51	0.482799	0.472253	9
		0.445	0.395	0.411672	0.430389	16
		0.5	0.55	0.529802	0.51665	12
		0.435	0.415	0.421955	0.426052	11
		0.465	0.385	0.407913	0.442607	20
		0.44	0.53	0.49837	0.486113	9
		0.445	0.425	0.429792	0.433741	13
		0.51	0.5	0.51	0.520788	16
		0.43	0.45	0.442178	0.438023	10
		0.46	0.36	0.384125	0.421119	21
		0.47	0.56	0.514196	0.499997	8
		0.42	0.38	0.388268	0.39449	12
		0.52	0.52	0.535783	0.553622	16
		0.445	0.485	0.465504	0.457272	9
		0.43	0.35	0.371927	0.396451	17
		0.475	0.525	0.503978	0.492186	11
		0.43	0.4	0.410769	0.41846	12
		0.51	0.49	0.509202	0.535457	18
		0.43	0.46	0.448871	0.444703	9
		0.46	0.41	0.427695	0.450702	18
		0.48	0.54	0.514308	0.499997	11
		0.435	0.395	0.406729	0.415615	13
		0.48	0.42	0.443198	0.475083	19
		0.43	0.53	0.492772	0.47974	9
		0.46	0.39	0.407047	0.427253	17
		0.5	0.55	0.535792	0.525809	13
		0.425	0.415	0.418607	0.420549	10
		0.47	0.37	0.397197	0.43935	21
		0.445	0.545	0.501606	0.486489	9
		0.44	0.41	0.418156	0.424618	13
		0.515	0.515	0.522793	0.531113	16
		0.435	0.455	0.44893	0.445664	10
		0.445	0.345	0.368841	0.399018	18
		0.475	0.565	0.522898	0.506941	9
		0.42	0.38	0.388268	0.39449	12
		0.52	0.52	0.535783	0.553622	16
		0.445	0.475	0.458017	0.451562	9
		0.435	0.375	0.394412	0.415953	16
		0.47	0.52	0.507987	0.499996	12
		0.435	0.395	0.406729	0.415615	13
		0.495	0.445	0.468481	0.499988	18
		0.44	0.51	0.477599	0.466269	9
		0.465	0.405	0.423152	0.448253	19
		0.475	0.535	0.507539	0.492186	11
		0.44	0.41	0.421643	0.42964	12
		0.47	0.41	0.430951	0.4609	19
		0.44	0.52	0.495591	0.486113	9
		0.445	0.415	0.422042	0.42862	14
		0.505	0.515	0.517493	0.519961	15
		0.44	0.44	0.438707	0.438023	10
		0.46	0.36	0.384125	0.421119	21
		0.455	0.555	0.508042	0.493419	8
		0.425	0.385	0.395389	0.403465	13
		0.525	0.525	0.537968	0.551492	16
		0.44	0.47	0.454837	0.447266	10
		0.445	0.355	0.379399	0.408102	17
		0.47	0.55	0.515842	0.499997	10
		0.42	0.37	0.384116	0.39449	12
		0.52	0.52	0.535783	0.553622	16
		0.43	0.45	0.440149	0.436151	9
		0.445	0.395	0.411672	0.430389	16
		0.48	0.54	0.525898	0.51665	12
		0.435	0.395	0.406729	0.415615	13
		0.49	0.44	0.460694	0.488094	18
		0.44	0.51	0.482799	0.472253	9
		0.445	0.395	0.411672	0.430389	16
		0.5	0.55	0.529802	0.51665	12
		0.435	0.415	0.421955	0.426052	11
		0.465	0.385	0.407913	0.442607	20
		0.44	0.53	0.49837	0.486113	9
		0.445	0.425	0.429792	0.433741	13
		0.51	0.5	0.51	0.520788	16
		0.43	0.45	0.442178	0.438023	10
		0.46	0.36	0.384125	0.421119	21
		0.47	0.56	0.514196	0.499997	8
		0.42	0.38	0.388268	0.39449	12
		0.52	0.52	0.535783	0.553622	16
		0.445	0.485	0.465504	0.457272	9
		0.43	0.35	0.371927	0.396451	17
		0.475	0.525	0.503978	0.492186	11
		0.43	0.4	0.410769	0.41846	12
		0.51	0.49	0.509202	0.535457	18
		0.43	0.46	0.448871	0.444703	9
		0.46	0.41	0.427695	0.450702	18
		0.48	0.54	0.514308	0.499997	11
		0.435	0.395	0.406729	0.415615	13
		0.48	0.42	0.443198	0.475083	19
		0.43	0.53	0.492772	0.47974	9
		0.46	0.39	0.407047	0.427253	17
		0.5	0.55	0.535792	0.525809	13
		0.425	0.415	0.418607	0.420549	10
		0.47	0.37	0.397197	0.43935	21
		0.445	0.545	0.501606	0.486489	9
		0.44	0.41	0.418156	0.424618	13
		0.515	0.515	0.522793	0.531113	16
		0.435	0.455	0.44893	0.445664	10
		0.445	0.345	0.368841	0.399018	18
		0.475	0.565	0.522898	0.506941	9
		0.42	0.38	0.388268	0.39449	12
		0.52	0.52	0.535783	0.553622	16
		0.445	0.475	0.458017	0.451562	9
		0.435	0.375	0.394412	0.415953	16
		0.47	0.52	0.507987	0.499996	12
		0.435	0.395	0.406729	0.415615	13
		0.495	0.445	0.468481	0.499988	18
		0.44	0.51	0.477599	0.466269	9
		0.465	0.405	0.423152	0.448253	19
		0.475	0.535	0.507539	0.492186	11
		0.44	0.41	0.421643	0.42964	12
		0.47	0.41	0.430951	0.4609	19
		0.44	0.52	0.495591	0.486113	9
		0.445	0.415	0.422042	0.42862	14
		0.505	0.515	0.517493	0.519961	15
		0.44	0.44	0.438707	0.438023	10
		0.46	0.36	0.384125	0.421119	21
		0.455	0.555	0.508042	0.493419	8
		0.425	0.385	0.395389	0.403465	13
		0.525	0.525	0.537968	0.551492	16
		0.44	0.47	0.454837	0.447266	10
		0.445	0.355	0.379399	0.408102	17
		0.47	0.55	0.515842	0.499997	10
		0.42	0.37	0.384116	0.39449	12
		0.52	0.52	0.535783	0.553622	16
		0.43	0.45	0.440149	0.436151	9
		0.445	0.395	0.411672	0.430389	16
		0.48	0.54	0.525898	0.51665	12
		0.435	0.395	0.406729	0.415615	13
		0.49	0.44	0.460694	0.488094	18
		0.44	0.51	0.482799	0.472253	9
		0.445	0.395	0.411672	0.430389	16
		0.5	0.55	0.529802	0.51665	12
		0.435	0.415	0.421955	0.426052	11
		0.465	0.385	0.407913	0.442607	20
		0.44	0.53	0.49837	0.486113	9
		0.445	0.425	0.429792	0.433741	13
		0.51	0.5	0.51	0.520788	16
		0.43	0.45	0.442178	0.438023	10
		0.46	0.36	0.384125	0.421119	21
		0.47	0.56	0.514196	0.499997	8
		0.42	0.38	0.388268	0.39449	12
		0.52	0.52	0.535783	0.553622	16
		0.445	0.485	0.465504	0.457272	9
		0.43	0.35	0.371927	0.396451	17
		0.475	0.525	0.503978	0.492186	11
		0.43	0.4	0.410769	0.41846	12
		0.51	0.49	0.509202	0.535457	18
		0.43	0.46	0.448871	0.444703	9
		0.46	0.41	0.427695	0.450702	18
		0.48	0.54	0.514308	0.499997	11
		0.435	0.395	0.406729	0.415615	13
		0.48	0.42	0.443198	0.475083	19
		0.43	0.53	0.492772	0.47974	9
		0.46	0.39	0.407047	0.427253	17
		0.5	0.55	0.535792	0.525809	13
		0.425	0.415	0.418607	0.420549	10
		0.47	0.37	0.397197	0.43935	21
		0.445	0.545	0.501606	0.486489	9
		0.44	0.41	0.418156	0.424618	13
		0.515	0.515	0.522793	0.531113	16
		0.435	0.455	0.44893	0.445664	10
		0.445	0.345	0.368841	0.399018	18
		0.475	0.565	0.522898	0.506941	9
		0.42	0.38	0.388268	0.39449	12
		0.52	0.52	0.535783	0.553622	16
		0.445	0.475	0.458017	0.451562	9
		0.435	0.375	0.394412	0.415953	16
		0.47	0.52	0.507987	0.499996	12
		0.435	0.395	0.406729	0.415615	13
		0.495	0.445	0.468481	0.499988	18
		0.44	0.51	0.477599	0.466269	9
		0.465	0.405	0.423152	0.448253	19
		0.475	0.535	0.507539	0.492186	11
		0.44	0.41	0.421643	0.42964	12
		0.47	0.41	0.430951	0.4609	19
		0.44	0.52	0.495591	0.486113	9
		0.445	0.415	0.422042	0.42862	14
		0.505	0.515	0.517493	0.519961	15
		0.44	0.44	0.438707	0.438023	10
		0.46	0.36	0.384125	0.421119	21
		0.455	0.555	0.508042	0.493419	8
		0.425	0.385	0.395389	0.403465	13
		0.525	0.525	0.537968	0.551492	16
		0.44	0.47	0.454837	0.447266	10
		0.445	0.355	0.379399	0.408102	17
		0.47	0.55	0.515842	0.499997	10
		0.42	0.37	0.384116	0.39449	12
		0.52	0.52	0.535783	0.553622	16
		0.43	0.45	0.440149	0.436151	9
		0.445	0.395	0.411672	0.430389	16
		0.48	0.54	0.525898	0.51665	12
		0.435	0.395	0.406729	0.415615	13
		0.49	0.44	0.460694	0.488094	18
		0.44	0.51	0.482799	0.472253	9
		0.445	0.395	0.411672	0.430389	16
		0.5	0.55	0.529802	0.51665	12
		0.435	0.415	0.421955	0.426052	11
		0.465	0.385	0.407913	0.442607	20
		0.44	0.53	0.49837	0.486113	9
		0.445	0.425	0.429792	0.433741	13
		0.51	0.5	0.51	0.520788	16
		0.43	0.45	0.442178	0.438023	10
		0.46	0.36	0.384125	0.421119	21
		0.47	0.56	0.514196	0.499997	8
		0.42	0.38	0.388268	0.39449	12
		0.52	0.52	0.535783	0.553622	16
		0.445	0.485	0.465504	0.457272	9
		0.43	0.35	0.371927	0.396451	17
		0.475	0.525	0.503978	0.492186	11
		0.43	0.4	0.410769	0.41846	12
		0.51	0.49	0.509202	0.535457	18
		0.43	0.46	0.448871	0.444703	9
		0.46	0.41	0.427695	0.450702	18
		0.48	0.54	0.514308	0.499997	11
		0.435	0.395	0.406729	0.415615	13
		0.48	0.42	0.443198	0.475083	19
		0.43	0.53	0.492772	0.47974	9
		0.46	0.39	0.407047	0.427253	17
		0.5	0.55	0.535792	0.525809	13
		0.425	0.415	0.418607	0.420549	10
		0.47	0.37	0.397197	0.43935	21
		0.445	0.545	0.501606	0.486489	9
		0.44	0.41	0.418156	0.424618	13
		0.515	0.515	0.522793	0.531113	16
		0.435	0.455	0.44893	0.445664	10
		0.445	0.345	0.368841	0.399018	18
		0.475	0.565	0.522898	0.506941	9
		0.42	0.38	0.388268	0.39449	12
		0.52	0.52	0.535783	0.553622	16
		0.445	0.475	0.458017	0.451562	9
		0.435	0.375	0.394412	0.415953	16
		0.47	0.52	0.507987	0.499996	12
		0.435	0.395	0.406729	0.415615	13
		0.495	0.445	0.468481	0.499988	18
		0.44	0.51	0.477599	0.466269	9
		0.465	0.405	0.423152	0.448253	19
		0.475	0.535	0.507539	0.492186	11
		0.44	0.41	0.421643	0.42964	12
		0.47	0.41	0.430951	0.4609	19
		0.44	0.52	0.495591	0.486113	9
		0.445	0.415	0.422042	0.42862	14
		0.505	0.515	0.517493	0.519961	15
		0.44	0.44	0.438707	0.438023	10
		0.46	0.36	0.384125	0.421119	21
		0.455	0.555	0.508042	0.493419	8
		0.425	0.385	0.395389	0.403465	13
		0.525	0.525	0.537968	0.551492	16
		0.44	0.47	0.454837	0.447266	10
		0.445	0.355	0.379399	0.408102	17
		0.47	0.55	0.515842	0.499997	10
		0.42	0.37	0.384116	0.39449	12
		0.52	0.52	0.535783	0.553622	16
		0.43	0.45	0.440149	0.436151	9
		0.445	0.395	0.411672	0.430389	16
		0.48	0.54	0.525898	0.51665	12
		0.435	0.395	0.406729	0.415615	13
		0.49	0.44	0.460694	0.488094	18
		0.44	0.51	0.482799	0.472253	9
		0.445	0.395	0.411672	0.430389	16
		0.5	0.55	0.529802	0.51665	12
		0.435	0.415	0.421955	0.426052	11
		0.465	0.385	0.407913	0.442607	20
		0.44	0.53	0.49837	0.486113	9
		0.445	0.425	0.429792	0.433741	13
		0.51	0.5	0.51	0.520788	16
		0.43	0.45	0.442178	0.438023	10
		0.46	0.36	0.384125	0.421119	21
		0.47	0.56	0.514196	0.499997	8
		0.42	0.38	0.388268	0.39449	12
		0.52	0.52	0.535783	0.553622	16
		0.445	0.485	0.465504	0.457272	9
		0.43	0.35	0.371927	0.396451	17
		0.475	0.525	0.503978	0.492186	11
		0.43	0.4	0.410769	0.41846	12
		0.51	0.49	0.509202	0.535457	18
		0.43	0.46	0.448871	0.444703	9
		0.46	0.41	0.427695	0.450702	18
		0.48	0.54	0.514308	0.499997	11
		0.435	0.395	0.406729	0.415615	13
		0.48	0.42	0.443198	0.475083	19
		0.43	0.53	0.492772	0.47974	9
		0.46	0.39	0.407047	0.427253	17
		0.5	0.55	0.535792	0.525809	13
		0.425	0.415	0.418607	0.420549	10
		0.47	0.37	0.397197	0.43935	21
		0.445	0.545	0.501606	0.486489	9
		0.44	0.41	0.418156	0.424618	13
		0.515	0.515	0.522793	0.531113	16
		0.435	0.455	0.44893	0.445664	10
		0.445	0.345	0.368841	0.399018	18
		0.475	0.565	0.522898	0.506941	9
		0.42	0.38	0.388268	0.39449	12
		0.52	0.52	0.535783	0.553622	16
		0.445	0.475	0.458017	0.451562	9
		0.435	0.375	0.394412	0.415953	16
		0.47	0.52	0.507987	0.499996	12
		0.435	0.395	0.406729	0.415615	13
		0.495	0.445	0.468481	0.499988	18
		0.44	0.51	0.477599	0.466269	9
		0.465	0.405	0.423152	0.448253	19
		0.475	0.535	0.507539	0.492186	11
		0.44	0.41	0.421643	0.42964	12
		0.47	0.41	0.430951	0.4609	19
		0.44	0.52	0.495591	0.486113	9
		0.445	0.415	0.422042	0.42862	14
		0.505	0.515	0.517493	0.519961	15
		0.44	0.44	0.438707	0.438023	10
		0.46	0.36	0.384125	0.421119	21
		0.455	0.555	0.508042	0.493419	8
		0.425	0.385	0.395389	0.403465	13
		0.525	0.525	0.537968	0.551492	16
		0.44	0.47	0.454837	0.447266	10
		0.445	0.355	0.379399	0.408102	17
		0.47	0.55	0.515842	0.499997	10
		0.42	0.37	0.384116	0.39449	12
		0.52	0.52	0.535783	0.553622	16
		0.43	0.45	0.440149	0.436151	9
		0.445	0.395	0.411672	0.430389	16
		0.48	0.54	0.525898	0.51665	12
		0.435	0.395	0.406729	0.415615	13
		0.49	0.44	0.460694	0.488094	18
		0.44	0.51	0.482799	0.472253	9
		0.445	0.395	0.411672	0.430389	16
		0.5	0.55	0.529802	0.51665	12
		0.45	0.46	0.455692	0.45335	11
		0.485	0.475	0.465025	0.45852	12
		0.615	0.585	0.601263	0.617217	15
		0.505	0.595	0.544341	0.522036	10
		0.495	0.395	0.405695	0.415764	14
		0.57	0.63	0.596143	0.576322	12
		0.48	0.48	0.467412	0.459831	11
		0.6	0.55	0.575693	0.610103	18
		0.515	0.565	0.525454	0.507349	10
		0.49	0.44	0.445426	0.450474	14
		0.59	0.64	0.614718	0.598694	13
		0.49	0.5	0.485	0.475836	11
		0.545	0.475	0.491035	0.511344	17
		0.55	0.62	0.578116	0.55602	11
		0.495	0.445	0.452829	0.460241	14
		0.6	0.63	0.608449	0.593256	14
		0.485	0.525	0.498479	0.484851	10
		0.53	0.44	0.456877	0.477323	17
		0.545	0.595	0.56851	0.55133	12
		0.5	0.51	0.493998	0.483342	12
		0.605	0.575	0.586076	0.597692	16
		0.49	0.57	0.521969	0.499997	10
		0.52	0.4	0.422308	0.450702	18
		0.575	0.635	0.595331	0.573942	12
		0.475	0.475	0.460524	0.45188	11
		0.61	0.58	0.600242	0.621573	16
		0.51	0.58	0.534961	0.514697	10
		0.485	0.415	0.422042	0.42862	14
		0.575	0.605	0.58626	0.57278	13
		0.485	0.505	0.4868	0.476589	11
		0.585	0.535	0.555898	0.584027	18
		0.525	0.565	0.531733	0.515143	11
		0.505	0.455	0.461788	0.468871	15
		0.58	0.62	0.589924	0.570351	13
		0.495	0.515	0.495695	0.483876	11
		0.535	0.465	0.481192	0.499994	17
		0.545	0.615	0.578689	0.557821	12
		0.51	0.46	0.465127	0.470101	15
		0.6	0.63	0.615884	0.605498	14
		0.475	0.525	0.49298	0.477959	10
		0.535	0.425	0.447457	0.476255	18
		0.55	0.61	0.571969	0.549672	12
		0.495	0.495	0.483	0.475038	12
		0.61	0.59	0.598818	0.607573	16
		0.5	0.58	0.534961	0.514697	10
		0.5	0.38	0.399191	0.419471	16
		0.575	0.645	0.606176	0.584503	12
		0.47	0.48	0.462812	0.45335	11
		0.615	0.555	0.583692	0.620717	17
		0.515	0.585	0.534784	0.514279	10
		0.485	0.435	0.43804	0.440812	14
		0.575	0.605	0.593271	0.584377	14
		0.49	0.5	0.485	0.475836	11
		0.565	0.485	0.506008	0.53718	19
		0.535	0.615	0.559951	0.53667	10
		0.515	0.455	0.465895	0.478299	16
		0.575	0.615	0.583058	0.561766	13
		0.495	0.525	0.503978	0.492186	11
		0.53	0.46	0.473537	0.489126	16
		0.55	0.6	0.575385	0.55973	12
		0.495	0.485	0.478406	0.47327	13
		0.6	0.59	0.592075	0.594048	16
		0.5	0.56	0.518927	0.499997	10
		0.525	0.415	0.435433	0.462794	18
		0.555	0.615	0.578689	0.557821	12
		0.485	0.475	0.465025	0.45852	12
		0.615	0.585	0.601263	0.617217	15
		0.505	0.595	0.544341	0.522036	10
		0.495	0.395	0.405695	0.415764	14
		0.57	0.63	0.596143	0.576322	12
		0.48	0.48	0.467412	0.459831	11
		0.6	0.55	0.575693	0.610103	18
		0.515	0.565	0.525454	0.507349	10
		0.49	0.44	0.445426	0.450474	14
		0.59	0.64	0.614718	0.598694	13
		0.49	0.5	0.485	0.475836	11
		0.545	0.475	0.491035	0.511344	17
		0.55	0.62	0.578116	0.55602	11
		0.495	0.445	0.452829	0.460241	14
		0.6	0.63	0.608449	0.593256	14
		0.485	0.525	0.498479	0.484851	10
		0.53	0.44	0.456877	0.477323	17
		0.545	0.595	0.56851	0.55133	12
		0.5	0.51	0.493998	0.483342	12
		0.605	0.575	0.586076	0.597692	16
		0.49	0.57	0.521969	0.499997	10
		0.52	0.4	0.422308	0.450702	18
		0.575	0.635	0.595331	0.573942	12
		0.475	0.475	0.460524	0.45188	11
		0.61	0.58	0.600242	0.621573	16
		0.51	0.58	0.534961	0.514697	10
		0.485	0.415	0.422042	0.42862	14
		0.575	0.605	0.58626	0.57278	13
		0.485	0.505	0.4868	0.476589	11
		0.585	0.535	0.555898	0.584027	18
		0.525	0.565	0.531733	0.515143	11
		0.505	0.455	0.461788	0.468871	15
		0.58	0.62	0.589924	0.570351	13
		0.495	0.515	0.495695	0.483876	11
		0.535	0.465	0.481192	0.499994	17
		0.545	0.615	0.578689	0.557821	12
		0.51	0.46	0.465127	0.470101	15
		0.6	0.63	0.615884	0.605498	14
		0.475	0.525	0.49298	0.477959	10
		0.535	0.425	0.447457	0.476255	18
		0.55	0.61	0.571969	0.549672	12
		0.495	0.495	0.483	0.475038	12
		0.61	0.59	0.598818	0.607573	16
		0.5	0.58	0.534961	0.514697	10
		0.5	0.38	0.399191	0.419471	16
		0.575	0.645	0.606176	0.584503	12
		0.47	0.48	0.462812	0.45335	11
		0.615	0.555	0.583692	0.620717	17
		0.515	0.585	0.534784	0.514279	10
		0.485	0.435	0.43804	0.440812	14
		0.575	0.605	0.593271	0.584377	14
		0.49	0.5	0.485	0.475836	11
		0.565	0.485	0.506008	0.53718	19
		0.535	0.615	0.559951	0.53667	10
		0.515	0.455	0.465895	0.478299	16
		0.575	0.615	0.583058	0.561766	13
		0.495	0.525	0.503978	0.492186	11
		0.53	0.46	0.473537	0.489126	16
		0.55	0.6	0.575385	0.55973	12
		0.495	0.485	0.478406	0.47327	13
		0.6	0.59	0.592075	0.594048	16
		0.5	0.56	0.518927	0.499997	10
		0.525	0.415	0.435433	0.462794	18
		0.555	0.615	0.578689	0.557821	12
		0.485	0.475	0.465025	0.45852	12
		0.615	0.585	0.601263	0.617217	15
		0.505	0.595	0.544341	0.522036	10
		0.495	0.395	0.405695	0.415764	14
		0.57	0.63	0.596143	0.576322	12
		0.48	0.48	0.467412	0.459831	11
		0.6	0.55	0.575693	0.610103	18
		0.515	0.565	0.525454	0.507349	10
		0.49	0.44	0.445426	0.450474	14
		0.59	0.64	0.614718	0.598694	13
		0.49	0.5	0.485	0.475836	11
		0.545	0.475	0.491035	0.511344	17
		0.55	0.62	0.578116	0.55602	11
		0.495	0.445	0.452829	0.460241	14
		0.6	0.63	0.608449	0.593256	14
		0.485	0.525	0.498479	0.484851	10
		0.53	0.44	0.456877	0.477323	17
		0.545	0.595	0.56851	0.55133	12
		0.5	0.51	0.493998	0.483342	12
		0.605	0.575	0.586076	0.597692	16
		0.49	0.57	0.521969	0.499997	10
		0.52	0.4	0.422308	0.450702	18
		0.575	0.635	0.595331	0.573942	12
		0.475	0.475	0.460524	0.45188	11
		0.61	0.58	0.600242	0.621573	16
		0.51	0.58	0.534961	0.514697	10
		0.485	0.415	0.422042	0.42862	14
		0.575	0.605	0.58626	0.57278	13
		0.485	0.505	0.4868	0.476589	11
		0.585	0.535	0.555898	0.584027	18
		0.525	0.565	0.531733	0.515143	11
		0.505	0.455	0.461788	0.468871	15
		0.58	0.62	0.589924	0.570351	13
		0.495	0.515	0.495695	0.483876	11
		0.535	0.465	0.481192	0.499994	17
		0.545	0.615	0.578689	0.557821	12
		0.51	0.46	0.465127	0.470101	15
		0.6	0.63	0.615884	0.605498	14
		0.475	0.525	0.49298	0.477959	10
		0.535	0.425	0.447457	0.476255	18
		0.55	0.61	0.571969	0.549672	12
		0.495	0.495	0.483	0.475038	12
		0.61	0.59	0.598818	0.607573	16
		0.5	0.58	0.534961	0.514697	10
		0.5	0.38	0.399191	0.419471	16
		0.575	0.645	0.606176	0.584503	12
		0.47	0.48	0.462812	0.45335	11
		0.615	0.555	0.583692	0.620717	17
		0.515	0.585	0.534784	0.514279	10
		0.485	0.435	0.43804	0.440812	14
		0.575	0.605	0.593271	0.584377	14
		0.49	0.5	0.485	0.475836	11
		0.565	0.485	0.506008	0.53718	19
		0.535	0.615	0.559951	0.53667	10
		0.515	0.455	0.465895	0.478299	16
		0.575	0.615	0.583058	0.561766	13
		0.495	0.525	0.503978	0.492186	11
		0.53	0.46	0.473537	0.489126	16
		0.55	0.6	0.575385	0.55973	12
		0.495	0.485	0.478406	0.47327	13
		0.6	0.59	0.592075	0.594048	16
		0.5	0.56	0.518927	0.499997	10
		0.525	0.415	0.435433	0.462794	18
		0.555	0.615	0.578689	0.557821	12
		0.485	0.475	0.465025	0.45852	12
		0.615	0.585	0.601263	0.617217	15
		0.505	0.595	0.544341	0.522036	10
		0.495	0.395	0.405695	0.415764	14
		0.57	0.63	0.596143	0.576322	12
		0.48	0.48	0.467412	0.459831	11
		0.6	0.55	0.575693	0.610103	18
		0.515	0.565	0.525454	0.507349	10
		0.49	0.44	0.445426	0.450474	14
		0.59	0.64	0.614718	0.598694	13
		0.49	0.5	0.485	0.475836	11
		0.545	0.475	0.491035	0.511344	17
		0.55	0.62	0.578116	0.55602	11
		0.495	0.445	0.452829	0.460241	14
		0.6	0.63	0.608449	0.593256	14
		0.485	0.525	0.498479	0.484851	10
		0.53	0.44	0.456877	0.477323	17
		0.545	0.595	0.56851	0.55133	12
		0.5	0.51	0.493998	0.483342	12
		0.605	0.575	0.586076	0.597692	16
		0.49	0.57	0.521969	0.499997	10
		0.52	0.4	0.422308	0.450702	18
		0.575	0.635	0.595331	0.573942	12
		0.475	0.475	0.460524	0.45188	11
		0.61	0.58	0.600242	0.621573	16
		0.51	0.58	0.534961	0.514697	10
		0.485	0.415	0.422042	0.42862	14
		0.575	0.605	0.58626	0.57278	13
		0.485	0.505	0.4868	0.476589	11
		0.585	0.535	0.555898	0.584027	18
		0.525	0.565	0.531733	0.515143	11
		0.505	0.455	0.461788	0.468871	15
		0.58	0.62	0.589924	0.570351	13
		0.495	0.515	0.495695	0.483876	11
		0.535	0.465	0.481192	0.499994	17
		0.545	0.615	0.578689	0.557821	12
		0.51	0.46	0.465127	0.470101	15
		0.6	0.63	0.615884	0.605498	14
		0.475	0.525	0.49298	0.477959	10
		0.535	0.425	0.447457	0.476255	18
		0.55	0.61	0.571969	0.549672	12
		0.495	0.495	0.483	0.475038	12
		0.61	0.59	0.598818	0.607573	16
		0.5	0.58	0.534961	0.514697	10
		0.5	0.38	0.399191	0.419471	16
		0.575	0.645	0.606176	0.584503	12
		0.47	0.48	0.462812	0.45335	11
		0.615	0.555	0.583692	0.620717	17
		0.515	0.585	0.534784	0.514279	10
		0.485	0.435	0.43804	0.440812	14
		0.575	0.605	0.593271	0.584377	14
		0.49	0.5	0.485	0.475836	11
		0.565	0.485	0.506008	0.53718	19
		0.535	0.615	0.559951	0.53667	10
		0.515	0.455	0.465895	0.478299	16
		0.575	0.615	0.583058	0.561766	13
		0.495	0.525	0.503978	0.492186	11
		0.53	0.46	0.473537	0.489126	16
		0.55	0.6	0.575385	0.55973	12
		0.495	0.485	0.478406	0.47327	13
		0.6	0.59	0.592075	0.594048	16
		0.5	0.56	0.518927	0.499997	10
		0.525	0.415	0.435433	0.462794	18
		0.555	0.615	0.578689	0.557821	12
		0.485	0.475	0.465025	0.45852	12
		0.615	0.585	0.601263	0.617217	15
		0.505	0.595	0.544341	0.522036	10
		0.495	0.395	0.405695	0.415764	14
		0.57	0.63	0.596143	0.576322	12
		0.48	0.48	0.467412	0.459831	11
		0.6	0.55	0.575693	0.610103	18
		0.515	0.565	0.525454	0.507349	10
		0.49	0.44	0.445426	0.450474	14
		0.59	0.64	0.614718	0.598694	13
		0.49	0.5	0.485	0.475836	11
		0.545	0.475	0.491035	0.511344	17
		0.55	0.62	0.578116	0.55602	11
		0.495	0.445	0.452829	0.460241	14
		0.6	0.63	0.608449	0.593256	14
		0.485	0.525	0.498479	0.484851	10
		0.53	0.44	0.456877	0.477323	17
		0.545	0.595	0.56851	0.55133	12
		0.5	0.51	0.493998	0.483342	12
		0.605	0.575	0.586076	0.597692	16
		0.49	0.57	0.521969	0.499997	10
		0.52	0.4	0.422308	0.450702	18
		0.575	0.635	0.595331	0.573942	12
		0.475	0.475	0.460524	0.45188	11
		0.61	0.58	0.600242	0.621573	16
		0.51	0.58	0.534961	0.514697	10
		0.485	0.415	0.422042	0.42862	14
		0.575	0.605	0.58626	0.57278	13
		0.485	0.505	0.4868	0.476589	11
		0.585	0.535	0.555898	0.584027	18
		0.525	0.565	0.531733	0.515143	11
		0.505	0.455	0.461788	0.468871	15
		0.58	0.62	0.589924	0.570351	13
		0.495	0.515	0.495695	0.483876	11
		0.535	0.465	0.481192	0.499994	17
		0.545	0.615	0.578689	0.557821	12
		0.51	0.46	0.465127	0.470101	15
		0.6	0.63	0.615884	0.605498	14
		0.475	0.525	0.49298	0.477959	10
		0.535	0.425	0.447457	0.476255	18
		0.55	0.61	0.571969	0.549672	12
		0.495	0.495	0.483	0.475038	12
		0.61	0.59	0.598818	0.607573	16
		0.5	0.58	0.534961	0.514697	10
		0.5	0.38	0.399191	0.419471	16
		0.575	0.645	0.606176	0.584503	12
		0.47	0.48	0.462812	0.45335	11
		0.615	0.555	0.583692	0.620717	17
		0.515	0.585	0.534784	0.514279	10
		0.485	0.435	0.43804	0.440812	14
		0.575	0.605	0.593271	0.584377	14
		0.49	0.5	0.485	0.475836	11
		0.565	0.485	0.506008	0.53718	19
		0.535	0.615	0.559951	0.53667	10
		0.515	0.455	0.465895	0.478299	16
		0.575	0.615	0.583058	0.561766	13
		0.495	0.525	0.503978	0.492186	11
		0.53	0.46	0.473537	0.489126	16
		0.55	0.6	0.575385	0.55973	12
		0.495	0.485	0.478406	0.47327	13
		0.6	0.59	0.592075	0.594048	16
		0.5	0.56	0.518927	0.499997	10
		0.525	0.415	0.435433	0.462794	18
		0.555	0.615	0.578689	0.557821	12
		0.485	0.475	0.465025	0.45852	12
		0.615	0.585	0.601263	0.617217	15
		0.505	0.595	0.544341	0.522036	10
		0.495	0.395	0.405695	0.415764	14
		0.57	0.63	0.596143	0.576322	12
		0.48	0.48	0.467412	0.459831	11
		0.6	0.55	0.575693	0.610103	18
		0.515	0.565	0.525454	0.507349	10
		0.49	0.44	0.445426	0.450474	14
		0.59	0.64	0.614718	0.598694	13
		0.49	0.5	0.485	0.475836	11
		0.545	0.475	0.491035	0.511344	17
		0.55	0.62	0.578116	0.55602	11
		0.495	0.445	0.452829	0.460241	14
		0.6	0.63	0.608449	0.593256	14
		0.485	0.525	0.498479	0.484851	10
		0.53	0.44	0.456877	0.477323	17
		0.545	0.595	0.56851	0.55133	12
		0.5	0.51	0.493998	0.483342	12
		0.605	0.575	0.586076	0.597692	16
		0.49	0.57	0.521969	0.499997	10
		0.52	0.4	0.422308	0.450702	18
		0.575	0.635	0.595331	0.573942	12
		0.475	0.475	0.460524	0.45188	11
		0.61	0.58	0.600242	0.621573	16
		0.51	0.58	0.534961	0.514697	10
		0.485	0.415	0.422042	0.42862	14
		0.575	0.605	0.58626	0.57278	13
		0.485	0.505	0.4868	0.476589	11
		0.585	0.535	0.555898	0.584027	18
		0.525	0.565	0.531733	0.515143	11
		0.505	0.455	0.461788	0.468871	15
		0.58	0.62	0.589924	0.570351	13
		0.495	0.515	0.495695	0.483876	11
		0.535	0.465	0.481192	0.499994	17
		0.51	0.45	0.458267	0.467543	16
		0.555	0.615	0.578689	0.557821	12
		0.52	0.45	0.466337	0.49998	24
		0.495	0.495	0.4881	0.483876	11
		0.54	0.62	0.604463	0.593256	14
		0.515	0.445	0.458481	0.476255	18
		0.525	0.555	0.53065	0.516113	11
		0.545	0.535	0.547291	0.567303	21
		0.5	0.48	0.485815	0.490739	14
		0.54	0.61	0.593264	0.581528	13
		0.515	0.435	0.446648	0.462794	18
		0.5	0.53	0.505163	0.49242	10
		0.555	0.545	0.557676	0.57612	19
		0.505	0.515	0.506294	0.499993	12
		0.535	0.585	0.581306	0.578133	15
		0.515	0.455	0.468217	0.4875	19
		0.52	0.52	0.507987	0.499996	12
		0.545	0.565	0.577073	0.591176	17
		0.51	0.47	0.475652	0.480789	14
		0.54	0.61	0.571969	0.549672	12
		0.515	0.445	0.464134	0.499985	23
		0.51	0.52	0.507987	0.499996	12
		0.52	0.58	0.574002	0.568721	15
		0.52	0.47	0.474456	0.479195	15
		0.54	0.58	0.557761	0.542874	13
		0.53	0.49	0.508403	0.543471	23
		0.505	0.485	0.483706	0.482767	12
		0.535	0.615	0.597427	0.584377	14
		0.515	0.445	0.458481	0.476255	18
		0.515	0.545	0.52107	0.507808	11
		0.555	0.565	0.567073	0.569594	18
		0.5	0.47	0.480054	0.489997	15
		0.54	0.59	0.581844	0.575372	14
		0.51	0.44	0.454511	0.475083	19
		0.52	0.55	0.521832	0.507573	11
		0.54	0.52	0.53278	0.554409	21
		0.515	0.535	0.524628	0.517223	13
		0.525	0.575	0.563741	0.554992	14
		0.525	0.465	0.478406	0.499985	20
		0.505	0.485	0.483706	0.482767	12
		0.54	0.59	0.585331	0.581075	15
		0.52	0.47	0.478858	0.489126	16
		0.535	0.605	0.568215	0.548111	11
		0.525	0.455	0.470539	0.499985	23
		0.505	0.505	0.497	0.491664	12
		0.53	0.6	0.593077	0.5874	14
		0.51	0.45	0.458267	0.467543	16
		0.535	0.565	0.540568	0.524954	12
		0.535	0.525	0.54096	0.567303	21
		0.5	0.48	0.481214	0.482156	13
		0.54	0.62	0.604463	0.593256	14
		0.525	0.445	0.458481	0.476255	18
		0.505	0.525	0.503978	0.492186	11
		0.545	0.545	0.551783	0.561139	19
		0.505	0.495	0.4977	0.499996	14
		0.535	0.585	0.581306	0.578133	15
		0.515	0.455	0.468217	0.4875	19
		0.52	0.53	0.510761	0.499997	11
		0.54	0.55	0.559703	0.572731	19
		0.52	0.5	0.505	0.509252	14
		0.53	0.59	0.561614	0.542874	13
		0.53	0.48	0.49722	0.527616	22
		0.5	0.48	0.481214	0.482156	13
		0.53	0.6	0.586154	0.575372	14
		0.51	0.45	0.458267	0.467543	16
		0.555	0.615	0.578689	0.557821	12
		0.52	0.45	0.466337	0.49998	24
		0.495	0.495	0.4881	0.483876	11
		0.54	0.62	0.604463	0.593256	14
		0.515	0.445	0.458481	0.476255	18
		0.525	0.555	0.53065	0.516113	11
		0.545	0.535	0.547291	0.567303	21
		0.5	0.48	0.485815	0.490739	14
		0.54	0.61	0.593264	0.581528	13
		0.515	0.435	0.446648	0.462794	18
		0.5	0.53	0.505163	0.49242	10
		0.555	0.545	0.557676	0.57612	19
		0.505	0.515	0.506294	0.499993	12
		0.535	0.585	0.581306	0.578133	15
		0.515	0.455	0.468217	0.4875	19
		0.52	0.52	0.507987	0.499996	12
		0.545	0.565	0.577073	0.591176	17
		0.51	0.47	0.475652	0.480789	14
		0.54	0.61	0.571969	0.549672	12
		0.515	0.445	0.464134	0.499985	23
		0.51	0.52	0.507987	0.499996	12
		0.52	0.58	0.574002	0.568721	15
		0.52	0.47	0.474456	0.479195	15
		0.54	0.58	0.557761	0.542874	13
		0.53	0.49	0.508403	0.543471	23
		0.505	0.485	0.483706	0.482767	12
		0.535	0.615	0.597427	0.584377	14
		0.515	0.445	0.458481	0.476255	18
		0.515	0.545	0.52107	0.507808	11
		0.555	0.565	0.567073	0.569594	18
		0.5	0.47	0.480054	0.489997	15
		0.54	0.59	0.581844	0.575372	14
		0.51	0.44	0.454511	0.475083	19
		0.52	0.55	0.521832	0.507573	11
		0.54	0.52	0.53278	0.554409	21
		0.515	0.535	0.524628	0.517223	13
		0.525	0.575	0.563741	0.554992	14
		0.525	0.465	0.478406	0.499985	20
		0.505	0.485	0.483706	0.482767	12
		0.54	0.59	0.585331	0.581075	15
		0.52	0.47	0.478858	0.489126	16
		0.535	0.605	0.568215	0.548111	11
		0.525	0.455	0.470539	0.499985	23
		0.505	0.505	0.497	0.491664	12
		0.53	0.6	0.593077	0.5874	14
		0.51	0.45	0.458267	0.467543	16
		0.535	0.565	0.540568	0.524954	12
		0.535	0.525	0.54096	0.567303	21
		0.5	0.48	0.481214	0.482156	13
		0.54	0.62	0.604463	0.593256	14
		0.525	0.445	0.458481	0.476255	18
		0.505	0.525	0.503978	0.492186	11
		0.545	0.545	0.551783	0.561139	19
		0.505	0.495	0.4977	0.499996	14
		0.535	0.585	0.581306	0.578133	15
		0.515	0.455	0.468217	0.4875	19
		0.52	0.53	0.510761	0.499997	11
		0.54	0.55	0.559703	0.572731	19
		0.52	0.5	0.505	0.509252	14
		0.53	0.59	0.561614	0.542874	13
		0.53	0.48	0.49722	0.527616	22
		0.5	0.48	0.481214	0.482156	13
		0.53	0.6	0.586154	0.575372	14
		0.51	0.45	0.458267	0.467543	16
		0.555	0.615	0.578689	0.557821	12
		0.52	0.45	0.466337	0.49998	24
		0.495	0.495	0.4881	0.483876	11
		0.54	0.62	0.604463	0.593256	14
		0.515	0.445	0.458481	0.476255	18
		0.525	0.555	0.53065	0.516113	11
		0.545	0.535	0.547291	0.567303	21
		0.5	0.48	0.485815	0.490739	14
		0.54	0.61	0.593264	0.581528	13
		0.515	0.435	0.446648	0.462794	18
		0.5	0.53	0.505163	0.49242	10
		0.555	0.545	0.557676	0.57612	19
		0.505	0.515	0.506294	0.499993	12
		0.535	0.585	0.581306	0.578133	15
		0.515	0.455	0.468217	0.4875	19
		0.52	0.52	0.507987	0.499996	12
		0.545	0.565	0.577073	0.591176	17
		0.51	0.47	0.475652	0.480789	14
		0.54	0.61	0.571969	0.549672	12
		0.515	0.445	0.464134	0.499985	23
		0.51	0.52	0.507987	0.499996	12
		0.52	0.58	0.574002	0.568721	15
		0.52	0.47	0.474456	0.479195	15
		0.54	0.58	0.557761	0.542874	13
		0.53	0.49	0.508403	0.543471	23
		0.505	0.485	0.483706	0.482767	12
		0.535	0.615	0.597427	0.584377	14
		0.515	0.445	0.458481	0.476255	18
		0.515	0.545	0.52107	0.507808	11
		0.555	0.565	0.567073	0.569594	18
		0.5	0.47	0.480054	0.489997	15
		0.54	0.59	0.581844	0.575372	14
		0.51	0.44	0.454511	0.475083	19
		0.52	0.55	0.521832	0.507573	11
		0.54	0.52	0.53278	0.554409	21
		0.515	0.535	0.524628	0.517223	13
		0.525	0.575	0.563741	0.554992	14
		0.525	0.465	0.478406	0.499985	20
		0.505	0.485	0.483706	0.482767	12
		0.54	0.59	0.585331	0.581075	15
		0.52	0.47	0.478858	0.489126	16
		0.535	0.605	0.568215	0.548111	11
		0.525	0.455	0.470539	0.499985	23
		0.505	0.505	0.497	0.491664	12
		0.53	0.6	0.593077	0.5874	14
		0.51	0.45	0.458267	0.467543	16
		0.535	0.565	0.540568	0.524954	12
		0.535	0.525	0.54096	0.567303	21
		0.5	0.48	0.481214	0.482156	13
		0.54	0.62	0.604463	0.593256	14
		0.525	0.445	0.458481	0.476255	18
		0.505	0.525	0.503978	0.492186	11
		0.545	0.545	0.551783	0.561139	19
		0.505	0.495	0.4977	0.499996	14
		0.535	0.585	0.581306	0.578133	15
		0.515	0.455	0.468217	0.4875	19
		0.52	0.53	0.510761	0.499997	11
		0.54	0.55	0.559703	0.572731	19
		0.52	0.5	0.505	0.509252	14
		0.53	0.59	0.561614	0.542874	13
		0.53	0.48	0.49722	0.527616	22
		0.5	0.48	0.481214	0.482156	13
		0.53	0.6	0.586154	0.575372	14
		0.51	0.45	0.458267	0.467543	16
		0.555	0.615	0.578689	0.557821	12
		0.52	0.45	0.466337	0.49998	24
		0.495	0.495	0.4881	0.483876	11
		0.54	0.62	0.604463	0.593256	14
		0.515	0.445	0.458481	0.476255	18
		0.525	0.555	0.53065	0.516113	11
		0.545	0.535	0.547291	0.567303	21
		0.5	0.48	0.485815	0.490739	14
		0.54	0.61	0.593264	0.581528	13
		0.515	0.435	0.446648	0.462794	18
		0.5	0.53	0.505163	0.49242	10
		0.555	0.545	0.557676	0.57612	19
		0.505	0.515	0.506294	0.499993	12
		0.535	0.585	0.581306	0.578133	15
		0.515	0.455	0.468217	0.4875	19
		0.52	0.52	0.507987	0.499996	12
		0.545	0.565	0.577073	0.591176	17
		0.51	0.47	0.475652	0.480789	14
		0.54	0.61	0.571969	0.549672	12
		0.515	0.445	0.464134	0.499985	23
		0.51	0.52	0.507987	0.499996	12
		0.52	0.58	0.574002	0.568721	15
		0.52	0.47	0.474456	0.479195	15
		0.54	0.58	0.557761	0.542874	13
		0.53	0.49	0.508403	0.543471	23
		0.505	0.485	0.483706	0.482767	12
		0.535	0.615	0.597427	0.584377	14
		0.515	0.445	0.458481	0.476255	18
		0.515	0.545	0.52107	0.507808	11
		0.555	0.565	0.567073	0.569594	18
		0.5	0.47	0.480054	0.489997	15
		0.54	0.59	0.581844	0.575372	14
		0.51	0.44	0.454511	0.475083	19
		0.52	0.55	0.521832	0.507573	11
		0.54	0.52	0.53278	0.554409	21
		0.515	0.535	0.524628	0.517223	13
		0.525	0.575	0.563741	0.554992	14
		0.525	0.465	0.478406	0.499985	20
		0.505	0.485	0.483706	0.482767	12
		0.54	0.59	0.585331	0.581075	15
		0.52	0.47	0.478858	0.489126	16
		0.535	0.605	0.568215	0.548111	11
		0.525	0.455	0.470539	0.499985	23
		0.505	0.505	0.497	0.491664	12
		0.53	0.6	0.593077	0.5874	14
		0.51	0.45	0.458267	0.467543	16
		0.535	0.565	0.540568	0.524954	12
		0.535	0.525	0.54096	0.567303	21
		0.5	0.48	0.481214	0.482156	13
		0.54	0.62	0.604463	0.593256	14
		0.525	0.445	0.458481	0.476255	18
		0.505	0.525	0.503978	0.492186	11
		0.545	0.545	0.551783	0.561139	19
		0.505	0.495	0.4977	0.499996	14
		0.535	0.585	0.581306	0.578133	15
		0.515	0.455	0.468217	0.4875	19
		0.52	0.53	0.510761	0.499997	11
		0.54	0.55	0.559703	0.572731	19
		0.52	0.5	0.505	0.509252	14
		0.53	0.59	0.561614	0.542874	13
		0.53	0.48	0.49722	0.527616	22
		0.5	0.48	0.481214	0.482156	13
		0.53	0.6	0.586154	0.575372	14
		0.51	0.45	0.458267	0.467543	16
		0.555	0.615	0.578689	0.557821	12
		0.52	0.45	0.466337	0.49998	24
		0.495	0.495	0.4881	0.483876	11
		0.54	0.62	0.604463	0.593256	14
		0.515	0.445	0.458481	0.476255	18
		0.525	0.555	0.53065	0.516113	11
		0.545	0.535	0.547291	0.567303	21
		0.5	0.48	0.485815	0.490739	14
		0.54	0.61	0.593264	0.581528	13
		0.515	0.435	0.446648	0.462794	18
		0.5	0.53	0.505163	0.49242	10
		0.555	0.545	0.557676	0.57612	19
		0.505	0.515	0.506294	0.499993	12
		0.535	0.585	0.581306	0.578133	15
		0.515	0.455	0.468217	0.4875	19
		0.52	0.52	0.507987	0.499996	12
		0.545	0.565	0.577073	0.591176	17
		0.51	0.47	0.475652	0.480789	14
		0.54	0.61	0.571969	0.549672	12
		0.515	0.445	0.464134	0.499985	23
		0.51	0.52	0.507987	0.499996	12
		0.52	0.58	0.574002	0.568721	15
		0.52	0.47	0.474456	0.479195	15
		0.54	0.58	0.557761	0.542874	13
		0.53	0.49	0.508403	0.543471	23
		0.505	0.485	0.483706	0.482767	12
		0.535	0.615	0.597427	0.584377	14
		0.515	0.445	0.458481	0.476255	18
		0.515	0.545	0.52107	0.507808	11
		0.555	0.565	0.567073	0.569594	18
		0.5	0.47	0.480054	0.489997	15
		0.54	0.59	0.581844	0.575372	14
		0.51	0.44	0.454511	0.475083	19
		0.52	0.55	0.521832	0.507573	11
		0.54	0.52	0.53278	0.554409	21
		0.515	0.535	0.524628	0.517223	13
		0.525	0.575	0.563741	0.554992	14
		0.525	0.465	0.478406	0.499985	20
		0.505	0.485	0.483706	0.482767	12
		0.54	0.59	0.585331	0.581075	15
		0.52	0.47	0.478858	0.489126	16
		0.535	0.605	0.568215	0.548111	11
		0.525	0.455	0.470539	0.499985	23
		0.505	0.505	0.497	0.491664	12
		0.53	0.6	0.593077	0.5874	14
		0.51	0.45	0.458267	0.467543	16
		0.535	0.565	0.540568	0.524954	12
		0.535	0.525	0.54096	0.567303	21
		0.5	0.48	0.481214	0.482156	13
		0.54	0.62	0.604463	0.593256	14
		0.525	0.445	0.458481	0.476255	18
		0.505	0.525	0.503978	0.492186	11
		0.545	0.545	0.551783	0.561139	19
		0.505	0.495	0.4977	0.499996	14
		0.535	0.585	0.581306	0.578133	15
		0.515	0.455	0.468217	0.4875	19
		0.52	0.53	0.510761	0.499997	11
		0.54	0.55	0.559703	0.572731	19
		0.52	0.5	0.505	0.509252	14
		0.53	0.59	0.561614	0.542874	13
		0.53	0.48	0.49722	0.527616	22
		0.5	0.48	0.481214	0.482156	13
		0.53	0.6	0.586154	0.575372	14
		0.52	0.44	0.445426	0.450474	14
		0.485	0.525	0.515973	0.508921	13
		0.6	0.55	0.553762	0.55701	14
		0.48	0.43	0.450673	0.470101	15
		0.535	0.585	0.561349	0.544365	13
		0.54	0.47	0.48125	0.490739	14
		0.47	0.45	0.456238	0.461739	14
		0.61	0.59	0.578357	0.570351	13
		0.515	0.475	0.488529	0.499996	14
		0.49	0.54	0.529078	0.519196	14
		0.56	0.49	0.500402	0.509252	14
		0.465	0.415	0.428694	0.440812	14
		0.59	0.62	0.585386	0.565913	12
		0.525	0.455	0.473574	0.49038	14
		0.49	0.51	0.515198	0.520788	16
		0.565	0.535	0.530325	0.52672	13
		0.475	0.435	0.443154	0.44866	12
		0.565	0.615	0.585873	0.568063	12
		0.525	0.445	0.465002	0.481495	13
		0.49	0.54	0.534873	0.529886	15
		0.585	0.515	0.522194	0.52875	14
		0.49	0.45	0.458218	0.464423	13
		0.555	0.575	0.570208	0.566246	14
		0.52	0.47	0.472445	0.474182	12
		0.48	0.49	0.490402	0.490739	14
		0.605	0.585	0.578002	0.57278	13
		0.5	0.44	0.461609	0.480789	14
		0.525	0.575	0.560208	0.547673	14
		0.545	0.475	0.484027	0.491069	13
		0.47	0.45	0.456238	0.461739	14
		0.59	0.59	0.571614	0.55973	12
		0.525	0.475	0.488529	0.499996	14
		0.48	0.5	0.5	0.499993	16
		0.57	0.51	0.519598	0.527701	14
		0.46	0.44	0.447792	0.454026	13
		0.59	0.6	0.575385	0.55973	12
		0.52	0.47	0.48125	0.490739	14
		0.49	0.51	0.515198	0.520788	16
		0.575	0.535	0.536021	0.536863	14
		0.485	0.435	0.443154	0.44866	12
		0.545	0.575	0.557274	0.544365	13
		0.54	0.48	0.491214	0.499995	13
		0.48	0.53	0.524348	0.519196	14
		0.6	0.54	0.543283	0.545964	14
		0.48	0.43	0.447046	0.461739	14
		0.545	0.585	0.568002	0.554992	14
		0.525	0.465	0.469675	0.47327	13
		0.475	0.455	0.463574	0.471235	14
		0.615	0.605	0.589249	0.57885	13
		0.5	0.45	0.470248	0.489997	15
		0.52	0.58	0.560881	0.545964	14
		0.55	0.48	0.491214	0.499995	13
		0.465	0.415	0.428694	0.440812	14
		0.59	0.6	0.575385	0.55973	12
		0.525	0.475	0.488529	0.499996	14
		0.48	0.5	0.5	0.499993	16
		0.575	0.525	0.531471	0.536863	14
		0.465	0.435	0.443154	0.44866	12
		0.58	0.61	0.586166	0.570351	13
		0.51	0.46	0.472512	0.482156	13
		0.495	0.525	0.527968	0.531113	16
		0.575	0.515	0.522194	0.52875	14
		0.5	0.45	0.458218	0.464423	13
		0.55	0.58	0.564321	0.553101	13
		0.53	0.47	0.476847	0.482156	13
		0.485	0.525	0.515973	0.508921	13
		0.6	0.55	0.553762	0.55701	14
		0.48	0.43	0.450673	0.470101	15
		0.535	0.585	0.561349	0.544365	13
		0.54	0.47	0.48125	0.490739	14
		0.47	0.45	0.456238	0.461739	14
		0.61	0.59	0.578357	0.570351	13
		0.515	0.475	0.488529	0.499996	14
		0.49	0.54	0.529078	0.519196	14
		0.56	0.49	0.500402	0.509252	14
		0.465	0.415	0.428694	0.440812	14
		0.59	0.62	0.585386	0.565913	12
		0.525	0.455	0.473574	0.49038	14
		0.49	0.51	0.515198	0.520788	16
		0.565	0.535	0.530325	0.52672	13
		0.475	0.435	0.443154	0.44866	12
		0.565	0.615	0.585873	0.568063	12
		0.525	0.445	0.465002	0.481495	13
		0.49	0.54	0.534873	0.529886	15
		0.585	0.515	0.522194	0.52875	14
		0.49	0.45	0.458218	0.464423	13
		0.555	0.575	0.570208	0.566246	14
		0.52	0.47	0.472445	0.474182	12
		0.48	0.49	0.490402	0.490739	14
		0.605	0.585	0.578002	0.57278	13
		0.5	0.44	0.461609	0.480789	14
		0.525	0.575	0.560208	0.547673	14
		0.545	0.475	0.484027	0.491069	13
		0.47	0.45	0.456238	0.461739	14
		0.59	0.59	0.571614	0.55973	12
		0.525	0.475	0.488529	0.499996	14
		0.48	0.5	0.5	0.499993	16
		0.57	0.51	0.519598	0.527701	14
		0.46	0.44	0.447792	0.454026	13
		0.59	0.6	0.575385	0.55973	12
		0.52	0.47	0.48125	0.490739	14
		0.49	0.51	0.515198	0.520788	16
		0.575	0.535	0.536021	0.536863	14
		0.485	0.435	0.443154	0.44866	12
		0.545	0.575	0.557274	0.544365	13
		0.54	0.48	0.491214	0.499995	13
		0.48	0.53	0.524348	0.519196	14
		0.6	0.54	0.543283	0.545964	14
		0.48	0.43	0.447046	0.461739	14
		0.545	0.585	0.568002	0.554992	14
		0.525	0.465	0.469675	0.47327	13
		0.475	0.455	0.463574	0.471235	14
		0.615	0.605	0.589249	0.57885	13
		0.5	0.45	0.470248	0.489997	15
		0.52	0.58	0.560881	0.545964	14
		0.55	0.48	0.491214	0.499995	13
		0.465	0.415	0.428694	0.440812	14
		0.59	0.6	0.575385	0.55973	12
		0.525	0.475	0.488529	0.499996	14
		0.48	0.5	0.5	0.499993	16
		0.575	0.525	0.531471	0.536863	14
		0.465	0.435	0.443154	0.44866	12
		0.58	0.61	0.586166	0.570351	13
		0.51	0.46	0.472512	0.482156	13
		0.495	0.525	0.527968	0.531113	16
		0.575	0.515	0.522194	0.52875	14
		0.5	0.45	0.458218	0.464423	13
		0.55	0.58	0.564321	0.553101	13
		0.53	0.47	0.476847	0.482156	13
		0.485	0.525	0.515973	0.508921	13
		0.6	0.55	0.553762	0.55701	14
		0.48	0.43	0.450673	0.470101	15
		0.535	0.585	0.561349	0.544365	13
		0.54	0.47	0.48125	0.490739	14
		0.47	0.45	0.456238	0.461739	14
		0.61	0.59	0.578357	0.570351	13
		0.515	0.475	0.488529	0.499996	14
		0.49	0.54	0.529078	0.519196	14
		0.56	0.49	0.500402	0.509252	14
		0.465	0.415	0.428694	0.440812	14
		0.59	0.62	0.585386	0.565913	12
		0.525	0.455	0.473574	0.49038	14
		0.49	0.51	0.515198	0.520788	16
		0.565	0.535	0.530325	0.52672	13
		0.475	0.435	0.443154	0.44866	12
		0.565	0.615	0.585873	0.568063	12
		0.525	0.445	0.465002	0.481495	13
		0.49	0.54	0.534873	0.529886	15
		0.585	0.515	0.522194	0.52875	14
		0.49	0.45	0.458218	0.464423	13
		0.555	0.575	0.570208	0.566246	14
		0.52	0.47	0.472445	0.474182	12
		0.48	0.49	0.490402	0.490739	14
		0.605	0.585	0.578002	0.57278	13
		0.5	0.44	0.461609	0.480789	14
		0.525	0.575	0.560208	0.547673	14
		0.545	0.475	0.484027	0.491069	13
		0.47	0.45	0.456238	0.461739	14
		0.59	0.59	0.571614	0.55973	12
		0.525	0.475	0.488529	0.499996	14
		0.48	0.5	0.5	0.499993	16
		0.57	0.51	0.519598	0.527701	14
		0.46	0.44	0.447792	0.454026	13
		0.59	0.6	0.575385	0.55973	12
		0.52	0.47	0.48125	0.490739	14
		0.49	0.51	0.515198	0.520788	16
		0.575	0.535	0.536021	0.536863	14
		0.485	0.435	0.443154	0.44866	12
		0.545	0.575	0.557274	0.544365	13
		0.54	0.48	0.491214	0.499995	13
		0.48	0.53	0.524348	0.519196	14
		0.6	0.54	0.543283	0.545964	14
		0.48	0.43	0.447046	0.461739	14
		0.545	0.585	0.568002	0.554992	14
		0.525	0.465	0.469675	0.47327	13
		0.475	0.455	0.463574	0.471235	14
		0.615	0.605	0.589249	0.57885	13
		0.5	0.45	0.470248	0.489997	15
		0.52	0.58	0.560881	0.545964	14
		0.55	0.48	0.491214	0.499995	13
		0.465	0.415	0.428694	0.440812	14
		0.59	0.6	0.575385	0.55973	12
		0.525	0.475	0.488529	0.499996	14
		0.48	0.5	0.5	0.499993	16
		0.575	0.525	0.531471	0.536863	14
		0.465	0.435	0.443154	0.44866	12
		0.58	0.61	0.586166	0.570351	13
		0.51	0.46	0.472512	0.482156	13
		0.495	0.525	0.527968	0.531113	16
		0.575	0.515	0.522194	0.52875	14
		0.5	0.45	0.458218	0.464423	13
		0.55	0.58	0.564321	0.553101	13
		0.53	0.47	0.476847	0.482156	13
		0.485	0.525	0.515973	0.508921	13
		0.6	0.55	0.553762	0.55701	14
		0.48	0.43	0.450673	0.470101	15
		0.535	0.585	0.561349	0.544365	13
		0.54	0.47	0.48125	0.490739	14
		0.47	0.45	0.456238	0.461739	14
		0.61	0.59	0.578357	0.570351	13
		0.515	0.475	0.488529	0.499996	14
		0.49	0.54	0.529078	0.519196	14
		0.56	0.49	0.500402	0.509252	14
		0.465	0.415	0.428694	0.440812	14
		0.59	0.62	0.585386	0.565913	12
		0.525	0.455	0.473574	0.49038	14
		0.49	0.51	0.515198	0.520788	16
		0.565	0.535	0.530325	0.52672	13
		0.475	0.435	0.443154	0.44866	12
		0.565	0.615	0.585873	0.568063	12
		0.525	0.445	0.465002	0.481495	13
		0.49	0.54	0.534873	0.529886	15
		0.585	0.515	0.522194	0.52875	14
		0.49	0.45	0.458218	0.464423	13
		0.555	0.575	0.570208	0.566246	14
		0.52	0.47	0.472445	0.474182	12
		0.48	0.49	0.490402	0.490739	14
		0.605	0.585	0.578002	0.57278	13
		0.5	0.44	0.461609	0.480789	14
		0.525	0.575	0.560208	0.547673	14
		0.545	0.475	0.484027	0.491069	13
		0.47	0.45	0.456238	0.461739	14
		0.59	0.59	0.571614	0.55973	12
		0.525	0.475	0.488529	0.499996	14
		0.48	0.5	0.5	0.499993	16
		0.57	0.51	0.519598	0.527701	14
		0.46	0.44	0.447792	0.454026	13
		0.59	0.6	0.575385	0.55973	12
		0.52	0.47	0.48125	0.490739	14
		0.49	0.51	0.515198	0.520788	16
		0.575	0.535	0.536021	0.536863	14
		0.485	0.435	0.443154	0.44866	12
		0.545	0.575	0.557274	0.544365	13
		0.54	0.48	0.491214	0.499995	13
		0.48	0.53	0.524348	0.519196	14
		0.6	0.54	0.543283	0.545964	14
		0.48	0.43	0.447046	0.461739	14
		0.545	0.585	0.568002	0.554992	14
		0.525	0.465	0.469675	0.47327	13
		0.475	0.455	0.463574	0.471235	14
		0.615	0.605	0.589249	0.57885	13
		0.5	0.45	0.470248	0.489997	15
		0.52	0.58	0.560881	0.545964	14
		0.55	0.48	0.491214	0.499995	13
		0.465	0.415	0.428694	0.440812	14
		0.59	0.6	0.575385	0.55973	12
		0.525	0.475	0.488529	0.499996	14
		0.48	0.5	0.5	0.499993	16
		0.575	0.525	0.531471	0.536863	14
		0.465	0.435	0.443154	0.44866	12
		0.58	0.61	0.586166	0.570351	13
		0.51	0.46	0.472512	0.482156	13
		0.495	0.525	0.527968	0.531113	16
		0.575	0.515	0.522194	0.52875	14
		0.5	0.45	0.458218	0.464423	13
		0.55	0.58	0.564321	0.553101	13
		0.53	0.47	0.476847	0.482156	13
		0.485	0.525	0.515973	0.508921	13
		0.6	0.55	0.553762	0.55701	14
		0.48	0.43	0.450673	0.470101	15
		0.535	0.585	0.561349	0.544365	13
		0.54	0.47	0.48125	0.490739	14
		0.47	0.45	0.456238	0.461739	14
		0.61	0.59	0.578357	0.570351	13
		0.515	0.475	0.488529	0.499996	14
		0.49	0.54	0.529078	0.519196	14
		0.56	0.49	0.500402	0.509252	14
		0.465	0.415	0.428694	0.440812	14
		0.59	0.62	0.585386	0.565913	12
		0.525	0.455	0.473574	0.49038	14
		0.49	0.51	0.515198	0.520788	16
		0.565	0.535	0.530325	0.52672	13
		0.475	0.435	0.443154	0.44866	12
		0.565	0.615	0.585873	0.568063	12
		0.525	0.445	0.465002	0.481495	13
		0.49	0.54	0.534873	0.529886	15
		0.585	0.515	0.522194	0.52875	14
		0.49	0.45	0.458218	0.464423	13
		0.555	0.575	0.570208	0.566246	14
		0.52	0.47	0.472445	0.474182	12
		0.48	0.49	0.490402	0.490739	14
		0.605	0.585	0.578002	0.57278	13
		0.5	0.44	0.461609	0.480789	14
		0.525	0.575	0.560208	0.547673	14
		0.545	0.475	0.484027	0.491069	13
		0.47	0.45	0.456238	0.461739	14
		0.59	0.59	0.571614	0.55973	12
		0.525	0.475	0.488529	0.499996	14
		0.48	0.5	0.5	0.499993	16
		0.57	0.51	0.519598	0.527701	14
		0.46	0.44	0.447792	0.454026	13
		0.59	0.6	0.575385	0.55973	12
		0.52	0.47	0.48125	0.490739	14
		0.49	0.51	0.515198	0.520788	16
		0.575	0.535	0.536021	0.536863	14
		0.485	0.435	0.443154	0.44866	12
		0.545	0.575	0.557274	0.544365	13
		0.54	0.48	0.491214	0.499995	13
		0.48	0.53	0.524348	0.519196	14
		0.6	0.54	0.543283	0.545964	14
		0.48	0.43	0.447046	0.461739	14
		0.545	0.585	0.568002	0.554992	14
		0.525	0.465	0.469675	0.47327	13
		0.475	0.455	0.463574	0.471235	14
		0.615	0.605	0.589249	0.57885	13
		0.5	0.45	0.470248	0.489997	15
		0.52	0.58	0.560881	0.545964	14
		0.55	0.48	0.491214	0.499995	13
		0.465	0.415	0.428694	0.440812	14
		0.59	0.6	0.575385	0.55973	12
		0.525	0.475	0.488529	0.499996	14
		0.48	0.5	0.5	0.499993	16
		0.575	0.525	0.531471	0.536863	14
		0.465	0.435	0.443154	0.44866	12
		0.58	0.61	0.586166	0.570351	13
		0.51	0.46	0.472512	0.482156	13
		0.495	0.525	0.527968	0.531113	16
		0.575	0.515	0.522194	0.52875	14
		0.5	0.45	0.458218	0.464423	13
		0.55	0.58	0.564321	0.553101	13
		0.53	0.47	0.476847	0.482156	13
		0.485	0.525	0.515973	0.508921	13
		0.6	0.55	0.553762	0.55701	14
		0.48	0.43	0.450673	0.470101	15
		0.535	0.585	0.561349	0.544365	13
		0.54	0.47	0.48125	0.490739	14
		0.47	0.45	0.456238	0.461739	14
		0.61	0.59	0.578357	0.570351	13
		0.515	0.475	0.488529	0.499996	14
		0.49	0.54	0.529078	0.519196	14
		0.56	0.49	0.500402	0.509252	14
		0.465	0.415	0.428694	0.440812	14
		0.59	0.62	0.585386	0.565913	12
		0.525	0.455	0.473574	0.49038	14
		0.49	0.51	0.515198	0.520788	16
		0.565	0.535	0.530325	0.52672	13
		0.475	0.435	0.443154	0.44866	12
		0.565	0.615	0.585873	0.568063	12
		0.525	0.445	0.465002	0.481495	13
		0.49	0.54	0.534873	0.529886	15
		0.585	0.515	0.522194	0.52875	14
		0.49	0.45	0.458218	0.464423	13
		0.555	0.575	0.570208	0.566246	14
		0.52	0.47	0.472445	0.474182	12
		0.48	0.49	0.490402	0.490739	14
		0.605	0.585	0.578002	0.57278	13
		0.5	0.44	0.461609	0.480789	14
		0.525	0.575	0.560208	0.547673	14
		0.545	0.475	0.484027	0.491069	13
		0.47	0.45	0.456238	0.461739	14
		0.59	0.59	0.571614	0.55973	12
		0.525	0.475	0.488529	0.499996	14
		0.48	0.5	0.5	0.499993	16
		0.57	0.51	0.519598	0.527701	14
		0.46	0.44	0.447792	0.454026	13
		0.59	0.6	0.575385	0.55973	12
		0.52	0.47	0.48125	0.490739	14
		0.49	0.51	0.515198	0.520788	16
		0.575	0.535	0.536021	0.536863	14
		0.485	0.435	0.443154	0.44866	12
		0.545	0.575	0.557274	0.544365	13
		0.54	0.48	0.491214	0.499995	13
		0.48	0.53	0.524348	0.519196	14
		0.6	0.54	0.543283	0.545964	14
		0.48	0.43	0.447046	0.461739	14
		0.545	0.585	0.568002	0.554992	14
		0.525	0.465	0.469675	0.47327	13
		0.475	0.455	0.463574	0.471235	14
		0.615	0.605	0.589249	0.57885	13
		0.5	0.45	0.470248	0.489997	15
		0.52	0.58	0.560881	0.545964	14
		0.55	0.48	0.491214	0.499995	13
		0.465	0.415	0.428694	0.440812	14
		0.59	0.6	0.575385	0.55973	12
		0.525	0.475	0.488529	0.499996	14
		0.48	0.5	0.5	0.499993	16
		0.575	0.525	0.531471	0.536863	14
		0.465	0.435	0.443154	0.44866	12
		0.58	0.61	0.586166	0.570351	13
		0.51	0.46	0.472512	0.482156	13
		0.495	0.525	0.527968	0.531113	16
		0.575	0.515	0.522194	0.52875	14
		0.5	0.45	0.458218	0.464423	13
		0.55	0.58	0.564321	0.553101	13
		0.53	0.47	0.476847	0.482156	13
		0.49	0.54	0.527488	0.517834	13
		0.615	0.615	0.578689	0.557821	12
		0.485	0.495	0.5077	0.518492	14
		0.555	0.545	0.530534	0.518492	14
		0.565	0.585	0.574697	0.568063	12
		0.5	0.5	0.515	0.529886	15
		0.63	0.61	0.586166	0.570351	13
		0.505	0.505	0.507	0.508328	12
		0.515	0.535	0.527415	0.519961	15
		0.58	0.58	0.567761	0.55973	12
		0.495	0.505	0.5276	0.551492	16
		0.615	0.585	0.561349	0.544365	13
		0.535	0.525	0.530474	0.534363	13
		0.495	0.525	0.51697	0.509604	14
		0.58	0.57	0.553835	0.542874	13
		0.51	0.54	0.553283	0.563935	14
		0.575	0.565	0.543125	0.52672	13
		0.545	0.545	0.548748	0.55133	12
		0.5	0.46	0.467742	0.477323	17
		0.61	0.63	0.598707	0.581904	12
		0.51	0.52	0.528786	0.535568	13
		0.555	0.545	0.530534	0.518492	14
		0.55	0.55	0.551782	0.553101	13
		0.495	0.495	0.5075	0.519961	15
		0.62	0.61	0.579067	0.55973	12
		0.51	0.52	0.528786	0.535568	13
		0.54	0.53	0.519946	0.509989	15
		0.57	0.59	0.57487	0.565913	12
		0.5	0.5	0.52	0.541356	16
		0.615	0.575	0.557274	0.544365	13
		0.515	0.525	0.519476	0.516113	11
		0.515	0.555	0.547171	0.539743	15
		0.58	0.58	0.561201	0.549672	12
		0.49	0.49	0.514802	0.541356	16
		0.61	0.6	0.572308	0.553101	13
		0.535	0.525	0.530474	0.534363	13
		0.495	0.505	0.5025	0.499993	15
		0.59	0.57	0.553835	0.542874	13
		0.52	0.56	0.566025	0.570351	13
		0.56	0.55	0.537772	0.527701	14
		0.555	0.555	0.552824	0.55133	12
		0.485	0.455	0.465895	0.478299	16
		0.625	0.625	0.599412	0.584503	12
		0.495	0.515	0.521594	0.52672	13
		0.555	0.545	0.530534	0.518492	14
		0.555	0.565	0.563125	0.561766	13
		0.5	0.5	0.515	0.529886	15
		0.63	0.61	0.579067	0.55973	12
		0.495	0.495	0.5077	0.518492	14
		0.535	0.535	0.521718	0.509604	14
		0.58	0.59	0.57487	0.565913	12
		0.5	0.52	0.540383	0.561502	16
		0.61	0.57	0.550208	0.535568	13
		0.525	0.525	0.524975	0.524954	12
		0.5	0.54	0.529078	0.519196	14
		0.59	0.59	0.571614	0.55973	12
		0.495	0.505	0.5274	0.547673	14
		0.59	0.56	0.542208	0.527701	14
		0.535	0.545	0.542855	0.541474	12
		0.5	0.48	0.484217	0.489126	16
		0.6	0.61	0.581969	0.565913	12
		0.525	0.555	0.558911	0.561766	13
		0.555	0.535	0.526021	0.518492	14
		0.55	0.55	0.551782	0.553101	13
		0.505	0.485	0.501907	0.521685	17
		0.615	0.615	0.578689	0.557821	12
		0.485	0.495	0.5077	0.518492	14
		0.555	0.545	0.530534	0.518492	14
		0.565	0.585	0.574697	0.568063	12
		0.5	0.5	0.515	0.529886	15
		0.63	0.61	0.586166	0.570351	13
		0.505	0.505	0.507	0.508328	12
		0.515	0.535	0.527415	0.519961	15
		0.58	0.58	0.567761	0.55973	12
		0.495	0.505	0.5276	0.551492	16
		0.615	0.585	0.561349	0.544365	13
		0.535	0.525	0.530474	0.534363	13
		0.495	0.525	0.51697	0.509604	14
		0.58	0.57	0.553835	0.542874	13
		0.51	0.54	0.553283	0.563935	14
		0.575	0.565	0.543125	0.52672	13
		0.545	0.545	0.548748	0.55133	12
		0.5	0.46	0.467742	0.477323	17
		0.61	0.63	0.598707	0.581904	12
		0.51	0.52	0.528786	0.535568	13
		0.555	0.545	0.530534	0.518492	14
		0.55	0.55	0.551782	0.553101	13
		0.495	0.495	0.5075	0.519961	15
		0.62	0.61	0.579067	0.55973	12
		0.51	0.52	0.528786	0.535568	13
		0.54	0.53	0.519946	0.509989	15
		0.57	0.59	0.57487	0.565913	12
		0.5	0.5	0.52	0.541356	16
		0.615	0.575	0.557274	0.544365	13
		0.515	0.525	0.519476	0.516113	11
		0.515	0.555	0.547171	0.539743	15
		0.58	0.58	0.561201	0.549672	12
		0.49	0.49	0.514802	0.541356	16
		0.61	0.6	0.572308	0.553101	13
		0.535	0.525	0.530474	0.534363	13
		0.495	0.505	0.5025	0.499993	15
		0.59	0.57	0.553835	0.542874	13
		0.52	0.56	0.566025	0.570351	13
		0.56	0.55	0.537772	0.527701	14
		0.555	0.555	0.552824	0.55133	12
		0.485	0.455	0.465895	0.478299	16
		0.625	0.625	0.599412	0.584503	12
		0.495	0.515	0.521594	0.52672	13
		0.555	0.545	0.530534	0.518492	14
		0.555	0.565	0.563125	0.561766	13
		0.5	0.5	0.515	0.529886	15
		0.63	0.61	0.579067	0.55973	12
		0.495	0.495	0.5077	0.518492	14
		0.535	0.535	0.521718	0.509604	14
		0.58	0.59	0.57487	0.565913	12
		0.5	0.52	0.540383	0.561502	16
		0.61	0.57	0.550208	0.535568	13
		0.525	0.525	0.524975	0.524954	12
		0.5	0.54	0.529078	0.519196	14
		0.59	0.59	0.571614	0.55973	12
		0.495	0.505	0.5274	0.547673	14
		0.59	0.56	0.542208	0.527701	14
		0.535	0.545	0.542855	0.541474	12
		0.5	0.48	0.484217	0.489126	16
		0.6	0.61	0.581969	0.565913	12
		0.525	0.555	0.558911	0.561766	13
		0.555	0.535	0.526021	0.518492	14
		0.55	0.55	0.551782	0.553101	13
		0.505	0.485	0.501907	0.521685	17
		0.615	0.615	0.578689	0.557821	12
		0.485	0.495	0.5077	0.518492	14
		0.555	0.545	0.530534	0.518492	14
		0.565	0.585	0.574697	0.568063	12
		0.5	0.5	0.515	0.529886	15
		0.63	0.61	0.586166	0.570351	13
		0.505	0.505	0.507	0.508328	12
		0.515	0.535	0.527415	0.519961	15
		0.58	0.58	0.567761	0.55973	12
		0.495	0.505	0.5276	0.551492	16
		0.615	0.585	0.561349	0.544365	13
		0.535	0.525	0.530474	0.534363	13
		0.495	0.525	0.51697	0.509604	14
		0.58	0.57	0.553835	0.542874	13
		0.51	0.54	0.553283	0.563935	14
		0.575	0.565	0.543125	0.52672	13
		0.545	0.545	0.548748	0.55133	12
		0.5	0.46	0.467742	0.477323	17
		0.61	0.63	0.598707	0.581904	12
		0.51	0.52	0.528786	0.535568	13
		0.555	0.545	0.530534	0.518492	14
		0.55	0.55	0.551782	0.553101	13
		0.495	0.495	0.5075	0.519961	15
		0.62	0.61	0.579067	0.55973	12
		0.51	0.52	0.528786	0.535568	13
		0.54	0.53	0.519946	0.509989	15
		0.57	0.59	0.57487	0.565913	12
		0.5	0.5	0.52	0.541356	16
		0.615	0.575	0.557274	0.544365	13
		0.515	0.525	0.519476	0.516113	11
		0.515	0.555	0.547171	0.539743	15
		0.58	0.58	0.561201	0.549672	12
		0.49	0.49	0.514802	0.541356	16
		0.61	0.6	0.572308	0.553101	13
		0.535	0.525	0.530474	0.534363	13
		0.495	0.505	0.5025	0.499993	15
		0.59	0.57	0.553835	0.542874	13
		0.52	0.56	0.566025	0.570351	13
		0.56	0.55	0.537772	0.527701	14
		0.555	0.555	0.552824	0.55133	12
		0.485	0.455	0.465895	0.478299	16
		0.625	0.625	0.599412	0.584503	12
		0.495	0.515	0.521594	0.52672	13
		0.555	0.545	0.530534	0.518492	14
		0.555	0.565	0.563125	0.561766	13
		0.5	0.5	0.515	0.529886	15
		0.63	0.61	0.579067	0.55973	12
		0.495	0.495	0.5077	0.518492	14
		0.535	0.535	0.521718	0.509604	14
		0.58	0.59	0.57487	0.565913	12
		0.5	0.52	0.540383	0.561502	16
		0.61	0.57	0.550208	0.535568	13
		0.525	0.525	0.524975	0.524954	12
		0.5	0.54	0.529078	0.519196	14
		0.59	0.59	0.571614	0.55973	12
		0.495	0.505	0.5274	0.547673	14
		0.59	0.56	0.542208	0.527701	14
		0.535	0.545	0.542855	0.541474	12
		0.5	0.48	0.484217	0.489126	16
		0.6	0.61	0.581969	0.565913	12
		0.525	0.555	0.558911	0.561766	13
		0.555	0.535	0.526021	0.518492	14
		0.55	0.55	0.551782	0.553101	13
		0.505	0.485	0.501907	0.521685	17
		0.615	0.615	0.578689	0.557821	12
		0.485	0.495	0.5077	0.518492	14
		0.555	0.545	0.530534	0.518492	14
		0.565	0.585	0.574697	0.568063	12
		0.5	0.5	0.515	0.529886	15
		0.63	0.61	0.586166	0.570351	13
		0.505	0.505	0.507	0.508328	12
		0.515	0.535	0.527415	0.519961	15
		0.58	0.58	0.567761	0.55973	12
		0.495	0.505	0.5276	0.551492	16
		0.615	0.585	0.561349	0.544365	13
		0.535	0.525	0.530474	0.534363	13
		0.495	0.525	0.51697	0.509604	14
		0.58	0.57	0.553835	0.542874	13
		0.51	0.54	0.553283	0.563935	14
		0.575	0.565	0.543125	0.52672	13
		0.545	0.545	0.548748	0.55133	12
		0.5	0.46	0.467742	0.477323	17
		0.61	0.63	0.598707	0.581904	12
		0.51	0.52	0.528786	0.535568	13
		0.555	0.545	0.530534	0.518492	14
		0.55	0.55	0.551782	0.553101	13
		0.495	0.495	0.5075	0.519961	15
		0.62	0.61	0.579067	0.55973	12
		0.51	0.52	0.528786	0.535568	13
		0.54	0.53	0.519946	0.509989	15
		0.57	0.59	0.57487	0.565913	12
		0.5	0.5	0.52	0.541356	16
		0.615	0.575	0.557274	0.544365	13
		0.515	0.525	0.519476	0.516113	11
		0.515	0.555	0.547171	0.539743	15
		0.58	0.58	0.561201	0.549672	12
		0.49	0.49	0.514802	0.541356	16
		0.61	0.6	0.572308	0.553101	13
		0.535	0.525	0.530474	0.534363	13
		0.495	0.505	0.5025	0.499993	15
		0.59	0.57	0.553835	0.542874	13
		0.52	0.56	0.566025	0.570351	13
		0.56	0.55	0.537772	0.527701	14
		0.555	0.555	0.552824	0.55133	12
		0.485	0.455	0.465895	0.478299	16
		0.625	0.625	0.599412	0.584503	12
		0.495	0.515	0.521594	0.52672	13
		0.555	0.545	0.530534	0.518492	14
		0.555	0.565	0.563125	0.561766	13
		0.5	0.5	0.515	0.529886	15
		0.63	0.61	0.579067	0.55973	12
		0.495	0.495	0.5077	0.518492	14
		0.535	0.535	0.521718	0.509604	14
		0.58	0.59	0.57487	0.565913	12
		0.5	0.52	0.540383	0.561502	16
		0.61	0.57	0.550208	0.535568	13
		0.525	0.525	0.524975	0.524954	12
		0.5	0.54	0.529078	0.519196	14
		0.59	0.59	0.571614	0.55973	12
		0.495	0.505	0.5274	0.547673	14
		0.59	0.56	0.542208	0.527701	14
		0.535	0.545	0.542855	0.541474	12
		0.5	0.48	0.484217	0.489126	16
		0.6	0.61	0.581969	0.565913	12
		0.525	0.555	0.558911	0.561766	13
		0.555	0.535	0.526021	0.518492	14
		0.55	0.55	0.551782	0.553101	13
		0.505	0.485	0.501907	0.521685	17
		0.615	0.615	0.578689	0.557821	12
		0.485	0.495	0.5077	0.518492	14
		0.555	0.545	0.530534	0.518492	14
		0.565	0.585	0.574697	0.568063	12
		0.5	0.5	0.515	0.529886	15
		0.63	0.61	0.586166	0.570351	13
		0.505	0.505	0.507	0.508328	12
		0.515	0.535	0.527415	0.519961	15
		0.58	0.58	0.567761	0.55973	12
		0.495	0.505	0.5276	0.551492	16
		0.615	0.585	0.561349	0.544365	13
		0.535	0.525	0.530474	0.534363	13
		0.495	0.525	0.51697	0.509604	14
		0.58	0.57	0.553835	0.542874	13
		0.51	0.54	0.553283	0.563935	14
		0.575	0.565	0.543125	0.52672	13
		0.545	0.545	0.548748	0.55133	12
		0.5	0.46	0.467742	0.477323	17
		0.61	0.63	0.598707	0.581904	12
		0.51	0.52	0.528786	0.535568	13
		0.555	0.545	0.530534	0.518492	14
		0.55	0.55	0.551782	0.553101	13
		0.495	0.495	0.5075	0.519961	15
		0.62	0.61	0.579067	0.55973	12
		0.51	0.52	0.528786	0.535568	13
		0.54	0.53	0.519946	0.509989	15
		0.57	0.59	0.57487	0.565913	12
		0.5	0.5	0.52	0.541356	16
		0.615	0.575	0.557274	0.544365	13
		0.515	0.525	0.519476	0.516113	11
		0.515	0.555	0.547171	0.539743	15
		0.58	0.58	0.561201	0.549672	12
		0.49	0.49	0.514802	0.541356	16
		0.61	0.6	0.572308	0.553101	13
		0.535	0.525	0.530474	0.534363	13
		0.495	0.505	0.5025	0.499993	15
		0.59	0.57	0.553835	0.542874	13
		0.52	0.56	0.566025	0.570351	13
		0.56	0.55	0.537772	0.527701	14
		0.555	0.555	0.552824	0.55133	12
		0.485	0.455	0.465895	0.478299	16
		0.625	0.625	0.599412	0.584503	12
		0.495	0.515	0.521594	0.52672	13
		0.555	0.545	0.530534	0.518492	14
		0.555	0.565	0.563125	0.561766	13
		0.5	0.5	0.515	0.529886	15
		0.63	0.61	0.579067	0.55973	12
		0.495	0.495	0.5077	0.518492	14
		0.535	0.535	0.521718	0.509604	14
		0.58	0.59	0.57487	0.565913	12
		0.535	0.495	0.5226	0.547673	14
		0.425	0.435	0.426648	0.415953	16
		0.555	0.555	0.537171	0.519961	15
		0.49	0.51	0.525198	0.541356	16
		0.475	0.475	0.461035	0.444053	16
		0.55	0.53	0.535544	0.541356	16
		0.435	0.425	0.428056	0.432675	19
		0.545	0.575	0.550208	0.52875	14
		0.485	0.475	0.491035	0.511344	17
		0.47	0.47	0.45326	0.433296	16
		0.535	0.505	0.5127	0.521685	17
		0.495	0.505	0.518	0.53718	19
		0.5	0.51	0.484798	0.461739	14
		0.495	0.485	0.501308	0.523723	18
		0.44	0.45	0.432277	0.412404	15
		0.565	0.545	0.542319	0.539743	15
		0.49	0.51	0.531198	0.564089	20
		0.495	0.485	0.467207	0.448496	15
		0.52	0.52	0.524984	0.529886	15
		0.42	0.43	0.418807	0.404963	16
		0.555	0.565	0.545681	0.52875	14
		0.49	0.5	0.525	0.558427	18
		0.48	0.47	0.448858	0.425785	15
		0.545	0.525	0.532469	0.539743	15
		0.42	0.41	0.407464	0.403728	18
		0.555	0.595	0.562177	0.536863	14
		0.5	0.5	0.515	0.532442	17
		0.47	0.46	0.447742	0.433296	16
		0.545	0.525	0.533466	0.543099	17
		0.455	0.455	0.466431	0.486114	21
		0.535	0.565	0.529403	0.499996	14
		0.475	0.455	0.47411	0.499988	18
		0.465	0.455	0.440002	0.422738	15
		0.55	0.54	0.540668	0.541356	16
		0.49	0.49	0.504002	0.524893	19
		0.5	0.51	0.489998	0.470101	15
		0.51	0.51	0.515198	0.520788	16
		0.435	0.435	0.426648	0.415953	16
		0.55	0.55	0.539752	0.529886	15
		0.48	0.5	0.52	0.549277	19
		0.505	0.495	0.4773	0.456889	16
		0.525	0.505	0.5176	0.531113	16
		0.43	0.45	0.440297	0.427253	17
		0.55	0.56	0.538391	0.519196	14
		0.485	0.485	0.506608	0.533882	17
		0.485	0.495	0.4724	0.448496	15
		0.54	0.52	0.530383	0.541356	16
		0.43	0.41	0.410721	0.411875	19
		0.55	0.6	0.562308	0.535568	13
		0.5	0.48	0.498818	0.522656	17
		0.46	0.45	0.432277	0.412404	15
		0.54	0.51	0.520398	0.532442	17
		0.48	0.5	0.51	0.524893	19
		0.51	0.54	0.509078	0.480789	14
		0.5	0.48	0.498818	0.522656	17
		0.45	0.44	0.424511	0.404963	16
		0.555	0.545	0.542319	0.539743	15
		0.49	0.49	0.508802	0.539072	20
		0.495	0.495	0.4775	0.460241	14
		0.51	0.51	0.509998	0.509989	15
		0.435	0.455	0.448217	0.438839	17
		0.545	0.555	0.534998	0.518492	14
		0.485	0.485	0.510708	0.551725	20
		0.495	0.505	0.4827	0.456889	16
		0.535	0.505	0.5176	0.531113	16
		0.425	0.435	0.426648	0.415953	16
		0.555	0.555	0.537171	0.519961	15
		0.49	0.51	0.525198	0.541356	16
		0.475	0.475	0.461035	0.444053	16
		0.55	0.53	0.535544	0.541356	16
		0.435	0.425	0.428056	0.432675	19
		0.545	0.575	0.550208	0.52875	14
		0.485	0.475	0.491035	0.511344	17
		0.47	0.47	0.45326	0.433296	16
		0.535	0.505	0.5127	0.521685	17
		0.495	0.505	0.518	0.53718	19
		0.5	0.51	0.484798	0.461739	14
		0.495	0.485	0.501308	0.523723	18
		0.44	0.45	0.432277	0.412404	15
		0.565	0.545	0.542319	0.539743	15
		0.49	0.51	0.531198	0.564089	20
		0.495	0.485	0.467207	0.448496	15
		0.52	0.52	0.524984	0.529886	15
		0.42	0.43	0.418807	0.404963	16
		0.555	0.565	0.545681	0.52875	14
		0.49	0.5	0.525	0.558427	18
		0.48	0.47	0.448858	0.425785	15
		0.545	0.525	0.532469	0.539743	15
		0.42	0.41	0.407464	0.403728	18
		0.555	0.595	0.562177	0.536863	14
		0.5	0.5	0.515	0.532442	17
		0.47	0.46	0.447742	0.433296	16
		0.545	0.525	0.533466	0.543099	17
		0.455	0.455	0.466431	0.486114	21
		0.535	0.565	0.529403	0.499996	14
		0.475	0.455	0.47411	0.499988	18
		0.465	0.455	0.440002	0.422738	15
		0.55	0.54	0.540668	0.541356	16
		0.49	0.49	0.504002	0.524893	19
		0.5	0.51	0.489998	0.470101	15
		0.51	0.51	0.515198	0.520788	16
		0.435	0.435	0.426648	0.415953	16
		0.55	0.55	0.539752	0.529886	15
		0.48	0.5	0.52	0.549277	19
		0.505	0.495	0.4773	0.456889	16
		0.525	0.505	0.5176	0.531113	16
		0.43	0.45	0.440297	0.427253	17
		0.55	0.56	0.538391	0.519196	14
		0.485	0.485	0.506608	0.533882	17
		0.485	0.495	0.4724	0.448496	15
		0.54	0.52	0.530383	0.541356	16
		0.43	0.41	0.410721	0.411875	19
		0.55	0.6	0.562308	0.535568	13
		0.5	0.48	0.498818	0.522656	17
		0.46	0.45	0.432277	0.412404	15
		0.54	0.51	0.520398	0.532442	17
		0.48	0.5	0.51	0.524893	19
		0.51	0.54	0.509078	0.480789	14
		0.5	0.48	0.498818	0.522656	17
		0.45	0.44	0.424511	0.404963	16
		0.555	0.545	0.542319	0.539743	15
		0.49	0.49	0.508802	0.539072	20
		0.495	0.495	0.4775	0.460241	14
		0.51	0.51	0.509998	0.509989	15
		0.435	0.455	0.448217	0.438839	17
		0.545	0.555	0.534998	0.518492	14
		0.485	0.485	0.510708	0.551725	20
		0.495	0.505	0.4827	0.456889	16
		0.535	0.505	0.5176	0.531113	16
		0.425	0.435	0.426648	0.415953	16
		0.555	0.555	0.537171	0.519961	15
		0.49	0.51	0.525198	0.541356	16
		0.475	0.475	0.461035	0.444053	16
		0.55	0.53	0.535544	0.541356	16
		0.435	0.425	0.428056	0.432675	19
		0.545	0.575	0.550208	0.52875	14
		0.485	0.475	0.491035	0.511344	17
		0.47	0.47	0.45326	0.433296	16
		0.535	0.505	0.5127	0.521685	17
		0.495	0.505	0.518	0.53718	19
		0.5	0.51	0.484798	0.461739	14
		0.495	0.485	0.501308	0.523723	18
		0.44	0.45	0.432277	0.412404	15
		0.565	0.545	0.542319	0.539743	15
		0.49	0.51	0.531198	0.564089	20
		0.495	0.485	0.467207	0.448496	15
		0.52	0.52	0.524984	0.529886	15
		0.42	0.43	0.418807	0.404963	16
		0.555	0.565	0.545681	0.52875	14
		0.49	0.5	0.525	0.558427	18
		0.48	0.47	0.448858	0.425785	15
		0.545	0.525	0.532469	0.539743	15
		0.42	0.41	0.407464	0.403728	18
		0.555	0.595	0.562177	0.536863	14
		0.5	0.5	0.515	0.532442	17
		0.47	0.46	0.447742	0.433296	16
		0.545	0.525	0.533466	0.543099	17
		0.455	0.455	0.466431	0.486114	21
		0.535	0.565	0.529403	0.499996	14
		0.475	0.455	0.47411	0.499988	18
		0.465	0.455	0.440002	0.422738	15
		0.55	0.54	0.540668	0.541356	16
		0.49	0.49	0.504002	0.524893	19
		0.5	0.51	0.489998	0.470101	15
		0.51	0.51	0.515198	0.520788	16
		0.435	0.435	0.426648	0.415953	16
		0.55	0.55	0.539752	0.529886	15
		0.48	0.5	0.52	0.549277	19
		0.505	0.495	0.4773	0.456889	16
		0.525	0.505	0.5176	0.531113	16
		0.43	0.45	0.440297	0.427253	17
		0.55	0.56	0.538391	0.519196	14
		0.485	0.485	0.506608	0.533882	17
		0.485	0.495	0.4724	0.448496	15
		0.54	0.52	0.530383	0.541356	16
		0.43	0.41	0.410721	0.411875	19
		0.55	0.6	0.562308	0.535568	13
		0.5	0.48	0.498818	0.522656	17
		0.46	0.45	0.432277	0.412404	15
		0.54	0.51	0.520398	0.532442	17
		0.48	0.5	0.51	0.524893	19
		0.51	0.54	0.509078	0.480789	14
		0.5	0.48	0.498818	0.522656	17
		0.45	0.44	0.424511	0.404963	16
		0.555	0.545	0.542319	0.539743	15
		0.49	0.49	0.508802	0.539072	20
		0.495	0.495	0.4775	0.460241	14
		0.51	0.51	0.509998	0.509989	15
		0.435	0.455	0.448217	0.438839	17
		0.545	0.555	0.534998	0.518492	14
		0.485	0.485	0.510708	0.551725	20
		0.495	0.505	0.4827	0.456889	16
		0.535	0.505	0.5176	0.531113	16
		0.425	0.435	0.426648	0.415953	16
		0.555	0.555	0.537171	0.519961	15
		0.49	0.51	0.525198	0.541356	16
		0.475	0.475	0.461035	0.444053	16
		0.55	0.53	0.535544	0.541356	16
		0.435	0.425	0.428056	0.432675	19
		0.545	0.575	0.550208	0.52875	14
		0.485	0.475	0.491035	0.511344	17
		0.47	0.47	0.45326	0.433296	16
		0.535	0.505	0.5127	0.521685	17
		0.495	0.505	0.518	0.53718	19
		0.5	0.51	0.484798	0.461739	14
		0.495	0.485	0.501308	0.523723	18
		0.44	0.45	0.432277	0.412404	15
		0.565	0.545	0.542319	0.539743	15
		0.49	0.51	0.531198	0.564089	20
		0.495	0.485	0.467207	0.448496	15
		0.52	0.52	0.524984	0.529886	15
		0.42	0.43	0.418807	0.404963	16
		0.555	0.565	0.545681	0.52875	14
		0.49	0.5	0.525	0.558427	18
		0.48	0.47	0.448858	0.425785	15
		0.545	0.525	0.532469	0.539743	15
		0.42	0.41	0.407464	0.403728	18
		0.555	0.595	0.562177	0.536863	14
		0.5	0.5	0.515	0.532442	17
		0.47	0.46	0.447742	0.433296	16
		0.545	0.525	0.533466	0.543099	17
		0.455	0.455	0.466431	0.486114	21
		0.535	0.565	0.529403	0.499996	14
		0.475	0.455	0.47411	0.499988	18
		0.465	0.455	0.440002	0.422738	15
		0.55	0.54	0.540668	0.541356	16
		0.49	0.49	0.504002	0.524893	19
		0.5	0.51	0.489998	0.470101	15
		0.51	0.51	0.515198	0.520788	16
		0.435	0.435	0.426648	0.415953	16
		0.55	0.55	0.539752	0.529886	15
		0.48	0.5	0.52	0.549277	19
		0.505	0.495	0.4773	0.456889	16
		0.525	0.505	0.5176	0.531113	16
		0.43	0.45	0.440297	0.427253	17
		0.55	0.56	0.538391	0.519196	14
		0.485	0.485	0.506608	0.533882	17
		0.485	0.495	0.4724	0.448496	15
		0.54	0.52	0.530383	0.541356	16
		0.43	0.41	0.410721	0.411875	19
		0.55	0.6	0.562308	0.535568	13
		0.5	0.48	0.498818	0.522656	17
		0.46	0.45	0.432277	0.412404	15
		0.54	0.51	0.520398	0.532442	17
		0.48	0.5	0.51	0.524893	19
		0.51	0.54	0.509078	0.480789	14
		0.5	0.48	0.498818	0.522656	17
		0.45	0.44	0.424511	0.404963	16
		0.555	0.545	0.542319	0.539743	15
		0.49	0.49	0.508802	0.539072	20
		0.495	0.495	0.4775	0.460241	14
		0.51	0.51	0.509998	0.509989	15
		0.435	0.455	0.448217	0.438839	17
		0.545	0.555	0.534998	0.518492	14
		0.485	0.485	0.510708	0.551725	20
		0.495	0.505	0.4827	0.456889	16
		0.535	0.505	0.5176	0.531113	16
		0.425	0.435	0.426648	0.415953	16
		0.555	0.555	0.537171	0.519961	15
		0.49	0.51	0.525198	0.541356	16
		0.475	0.475	0.461035	0.444053	16
		0.55	0.53	0.535544	0.541356	16
		0.435	0.425	0.428056	0.432675	19
		0.545	0.575	0.550208	0.52875	14
		0.485	0.475	0.491035	0.511344	17
		0.47	0.47	0.45326	0.433296	16
		0.535	0.505	0.5127	0.521685	17
		0.495	0.505	0.518	0.53718	19
		0.5	0.51	0.484798	0.461739	14
		0.495	0.485	0.501308	0.523723	18
		0.44	0.45	0.432277	0.412404	15
		0.565	0.545	0.542319	0.539743	15
		0.49	0.51	0.531198	0.564089	20
		0.495	0.485	0.467207	0.448496	15
		0.52	0.52	0.524984	0.529886	15
		0.42	0.43	0.418807	0.404963	16
		0.555	0.565	0.545681	0.52875	14
		0.49	0.5	0.525	0.558427	18
		0.48	0.47	0.448858	0.425785	15
		0.545	0.525	0.532469	0.539743	15
		0.42	0.41	0.407464	0.403728	18
		0.555	0.595	0.562177	0.536863	14
		0.5	0.5	0.515	0.532442	17
		0.47	0.46	0.447742	0.433296	16
		0.545	0.525	0.533466	0.543099	17
		0.455	0.455	0.466431	0.486114	21
		0.535	0.565	0.529403	0.499996	14
		0.475	0.455	0.47411	0.499988	18
		0.465	0.455	0.440002	0.422738	15
		0.55	0.54	0.540668	0.541356	16
		0.49	0.49	0.504002	0.524893	19
		0.5	0.51	0.489998	0.470101	15
		0.51	0.51	0.515198	0.520788	16
		0.435	0.435	0.426648	0.415953	16
		0.55	0.55	0.539752	0.529886	15
		0.48	0.5	0.52	0.549277	19
		0.505	0.495	0.4773	0.456889	16
		0.525	0.505	0.5176	0.531113	16
		0.43	0.45	0.440297	0.427253	17
		0.55	0.56	0.538391	0.519196	14
		0.485	0.485	0.506608	0.533882	17
		0.485	0.495	0.4724	0.448496	15
		0.54	0.52	0.530383	0.541356	16
		0.43	0.41	0.410721	0.411875	19
		0.55	0.6	0.562308	0.535568	13
		0.5	0.48	0.498818	0.522656	17
		0.46	0.45	0.432277	0.412404	15
		0.54	0.51	0.520398	0.532442	17
		0.48	0.5	0.51	0.524893	19
		0.51	0.54	0.509078	0.480789	14
		0.5	0.48	0.498818	0.522656	17
		0.45	0.44	0.424511	0.404963	16
		0.555	0.545	0.542319	0.539743	15
		0.49	0.49	0.508802	0.539072	20
		0.495	0.495	0.4775	0.460241	14
		0.51	0.51	0.509998	0.509989	15
		0.435	0.455	0.448217	0.438839	17
		0.545	0.555	0.534998	0.518492	14
		0.485	0.485	0.510708	0.551725	20
		0.495	0.505	0.4827	0.456889	16
		0.535	0.505	0.5176	0.531113	16
		0.425	0.435	0.426648	0.415953	16
		0.555	0.555	0.537171	0.519961	15
		0.49	0.51	0.525198	0.541356	16
		0.475	0.475	0.461035	0.444053	16
		0.55	0.53	0.535544	0.541356	16
		0.435	0.425	0.428056	0.432675	19
		0.545	0.575	0.550208	0.52875	14
		0.485	0.475	0.491035	0.511344	17
		0.47	0.47	0.45326	0.433296	16
		0.535	0.505	0.5127	0.521685	17
		0.495	0.505	0.518	0.53718	19
		0.5	0.51	0.484798	0.461739	14
		0.495	0.485	0.501308	0.523723	18
		0.44	0.45	0.432277	0.412404	15
		0.565	0.545	0.542319	0.539743	15
		0.49	0.51	0.531198	0.564089	20
		0.495	0.485	0.467207	0.448496	15
		0.52	0.52	0.524984	0.529886	15
		0.41	0.41	0.400951	0.389877	15
		0.565	0.535	0.551594	0.57612	19
		0.445	0.435	0.423154	0.415488	11
		0.52	0.49	0.518003	0.578851	24
		0.54	0.53	0.524348	0.519196	14
		0.44	0.47	0.46326	0.454994	16
		0.56	0.53	0.537935	0.549277	19
		0.445	0.435	0.426875	0.421143	12
		0.505	0.485	0.505409	0.541163	22
		0.54	0.54	0.542258	0.544984	17
		0.45	0.44	0.43306	0.425785	15
		0.565	0.545	0.569461	0.608231	20
		0.445	0.475	0.450524	0.43611	11
		0.5	0.46	0.482973	0.530978	24
		0.55	0.54	0.542258	0.544984	17
		0.47	0.46	0.446717	0.436058	13
		0.525	0.515	0.534591	0.567303	21
		0.475	0.515	0.491594	0.47327	13
		0.47	0.44	0.452145	0.472359	21
		0.565	0.555	0.567605	0.584027	18
		0.44	0.43	0.416165	0.407393	11
		0.535	0.485	0.51421	0.58345	25
		0.51	0.55	0.525792	0.508616	13
		0.45	0.47	0.46326	0.454994	16
		0.56	0.53	0.549131	0.579795	20
		0.435	0.425	0.419193	0.415488	11
		0.53	0.49	0.518003	0.578851	24
		0.53	0.54	0.529078	0.519196	14
		0.44	0.45	0.446287	0.441556	17
		0.56	0.53	0.537935	0.549277	19
		0.46	0.46	0.448307	0.440261	12
		0.49	0.48	0.49722	0.527616	22
		0.555	0.545	0.55589	0.569594	18
		0.455	0.445	0.432829	0.421855	13
		0.535	0.505	0.5284	0.574651	23
		0.47	0.51	0.478798	0.459831	11
		0.49	0.45	0.470347	0.516603	26
		0.555	0.545	0.549998	0.555929	17
		0.46	0.44	0.427792	0.41846	12
		0.525	0.505	0.5282	0.567303	21
		0.485	0.535	0.510325	0.491069	13
		0.465	0.455	0.458217	0.462794	18
		0.56	0.56	0.569306	0.580511	17
		0.44	0.41	0.401643	0.39622	11
		0.53	0.48	0.510224	0.588482	26
		0.52	0.55	0.531782	0.517834	13
		0.45	0.46	0.457742	0.454994	16
		0.565	0.545	0.557676	0.57612	19
		0.435	0.425	0.419193	0.415488	11
		0.515	0.495	0.5167	0.55736	22
		0.545	0.545	0.544105	0.543099	17
		0.44	0.44	0.43306	0.425785	15
		0.565	0.545	0.563569	0.591877	20
		0.45	0.46	0.444102	0.43408	11
		0.485	0.455	0.470539	0.499985	23
		0.555	0.545	0.55589	0.569594	18
		0.47	0.47	0.45125	0.436058	13
		0.535	0.515	0.539891	0.583779	21
		0.455	0.495	0.4679	0.44866	12
		0.48	0.44	0.459779	0.49998	24
		0.575	0.565	0.570795	0.577247	17
		0.45	0.44	0.423975	0.412738	12
		0.525	0.495	0.5216	0.574651	23
		0.495	0.525	0.505973	0.491069	13
		0.45	0.47	0.467662	0.464518	17
		0.565	0.535	0.551594	0.57612	19
		0.445	0.435	0.423154	0.415488	11
		0.52	0.49	0.518003	0.578851	24
		0.54	0.53	0.524348	0.519196	14
		0.44	0.47	0.46326	0.454994	16
		0.56	0.53	0.537935	0.549277	19
		0.445	0.435	0.426875	0.421143	12
		0.505	0.485	0.505409	0.541163	22
		0.54	0.54	0.542258	0.544984	17
		0.45	0.44	0.43306	0.425785	15
		0.565	0.545	0.569461	0.608231	20
		0.445	0.475	0.450524	0.43611	11
		0.5	0.46	0.482973	0.530978	24
		0.55	0.54	0.542258	0.544984	17
		0.47	0.46	0.446717	0.436058	13
		0.525	0.515	0.534591	0.567303	21
		0.475	0.515	0.491594	0.47327	13
		0.47	0.44	0.452145	0.472359	21
		0.565	0.555	0.567605	0.584027	18
		0.44	0.43	0.416165	0.407393	11
		0.535	0.485	0.51421	0.58345	25
		0.51	0.55	0.525792	0.508616	13
		0.45	0.47	0.46326	0.454994	16
		0.56	0.53	0.549131	0.579795	20
		0.435	0.425	0.419193	0.415488	11
		0.53	0.49	0.518003	0.578851	24
		0.53	0.54	0.529078	0.519196	14
		0.44	0.45	0.446287	0.441556	17
		0.56	0.53	0.537935	0.549277	19
		0.46	0.46	0.448307	0.440261	12
		0.49	0.48	0.49722	0.527616	22
		0.555	0.545	0.55589	0.569594	18
		0.455	0.445	0.432829	0.421855	13
		0.535	0.505	0.5284	0.574651	23
		0.47	0.51	0.478798	0.459831	11
		0.49	0.45	0.470347	0.516603	26
		0.555	0.545	0.549998	0.555929	17
		0.46	0.44	0.427792	0.41846	12
		0.525	0.505	0.5282	0.567303	21
		0.485	0.535	0.510325	0.491069	13
		0.465	0.455	0.458217	0.462794	18
		0.56	0.56	0.569306	0.580511	17
		0.44	0.41	0.401643	0.39622	11
		0.53	0.48	0.510224	0.588482	26
		0.52	0.55	0.531782	0.517834	13
		0.45	0.46	0.457742	0.454994	16
		0.565	0.545	0.557676	0.57612	19
		0.435	0.425	0.419193	0.415488	11
		0.515	0.495	0.5167	0.55736	22
		0.545	0.545	0.544105	0.543099	17
		0.44	0.44	0.43306	0.425785	15
		0.565	0.545	0.563569	0.591877	20
		0.45	0.46	0.444102	0.43408	11
		0.485	0.455	0.470539	0.499985	23
		0.555	0.545	0.55589	0.569594	18
		0.47	0.47	0.45125	0.436058	13
		0.535	0.515	0.539891	0.583779	21
		0.455	0.495	0.4679	0.44866	12
		0.48	0.44	0.459779	0.49998	24
		0.575	0.565	0.570795	0.577247	17
		0.45	0.44	0.423975	0.412738	12
		0.525	0.495	0.5216	0.574651	23
		0.495	0.525	0.505973	0.491069	13
		0.45	0.47	0.467662	0.464518	17
		0.565	0.535	0.551594	0.57612	19
		0.445	0.435	0.423154	0.415488	11
		0.52	0.49	0.518003	0.578851	24
		0.54	0.53	0.524348	0.519196	14
		0.44	0.47	0.46326	0.454994	16
		0.56	0.53	0.537935	0.549277	19
		0.445	0.435	0.426875	0.421143	12
		0.505	0.485	0.505409	0.541163	22
		0.54	0.54	0.542258	0.544984	17
		0.45	0.44	0.43306	0.425785	15
		0.565	0.545	0.569461	0.608231	20
		0.445	0.475	0.450524	0.43611	11
		0.5	0.46	0.482973	0.530978	24
		0.55	0.54	0.542258	0.544984	17
		0.47	0.46	0.446717	0.436058	13
		0.525	0.515	0.534591	0.567303	21
		0.475	0.515	0.491594	0.47327	13
		0.47	0.44	0.452145	0.472359	21
		0.565	0.555	0.567605	0.584027	18
		0.44	0.43	0.416165	0.407393	11
		0.535	0.485	0.51421	0.58345	25
		0.51	0.55	0.525792	0.508616	13
		0.45	0.47	0.46326	0.454994	16
		0.56	0.53	0.549131	0.579795	20
		0.435	0.425	0.419193	0.415488	11
		0.53	0.49	0.518003	0.578851	24
		0.53	0.54	0.529078	0.519196	14
		0.44	0.45	0.446287	0.441556	17
		0.56	0.53	0.537935	0.549277	19
		0.46	0.46	0.448307	0.440261	12
		0.49	0.48	0.49722	0.527616	22
		0.555	0.545	0.55589	0.569594	18
		0.455	0.445	0.432829	0.421855	13
		0.535	0.505	0.5284	0.574651	23
		0.47	0.51	0.478798	0.459831	11
		0.49	0.45	0.470347	0.516603	26
		0.555	0.545	0.549998	0.555929	17
		0.46	0.44	0.427792	0.41846	12
		0.525	0.505	0.5282	0.567303	21
		0.485	0.535	0.510325	0.491069	13
		0.465	0.455	0.458217	0.462794	18
		0.56	0.56	0.569306	0.580511	17
		0.44	0.41	0.401643	0.39622	11
		0.53	0.48	0.510224	0.588482	26
		0.52	0.55	0.531782	0.517834	13
		0.45	0.46	0.457742	0.454994	16
		0.565	0.545	0.557676	0.57612	19
		0.435	0.425	0.419193	0.415488	11
		0.515	0.495	0.5167	0.55736	22
		0.545	0.545	0.544105	0.543099	17
		0.44	0.44	0.43306	0.425785	15
		0.565	0.545	0.563569	0.591877	20
		0.45	0.46	0.444102	0.43408	11
		0.485	0.455	0.470539	0.499985	23
		0.555	0.545	0.55589	0.569594	18
		0.47	0.47	0.45125	0.436058	13
		0.535	0.515	0.539891	0.583779	21
		0.455	0.495	0.4679	0.44866	12
		0.48	0.44	0.459779	0.49998	24
		0.575	0.565	0.570795	0.577247	17
		0.45	0.44	0.423975	0.412738	12
		0.525	0.495	0.5216	0.574651	23
		0.495	0.525	0.505973	0.491069	13
		0.45	0.47	0.467662	0.464518	17
		0.565	0.535	0.551594	0.57612	19
		0.445	0.435	0.423154	0.415488	11
		0.52	0.49	0.518003	0.578851	24
		0.54	0.53	0.524348	0.519196	14
		0.44	0.47	0.46326	0.454994	16
		0.56	0.53	0.537935	0.549277	19
		0.445	0.435	0.426875	0.421143	12
		0.505	0.485	0.505409	0.541163	22
		0.54	0.54	0.542258	0.544984	17
		0.45	0.44	0.43306	0.425785	15
		0.565	0.545	0.569461	0.608231	20
		0.445	0.475	0.450524	0.43611	11
		0.5	0.46	0.482973	0.530978	24
		0.55	0.54	0.542258	0.544984	17
		0.47	0.46	0.446717	0.436058	13
		0.525	0.515	0.534591	0.567303	21
		0.475	0.515	0.491594	0.47327	13
		0.47	0.44	0.452145	0.472359	21
		0.565	0.555	0.567605	0.584027	18
		0.44	0.43	0.416165	0.407393	11
		0.535	0.485	0.51421	0.58345	25
		0.51	0.55	0.525792	0.508616	13
		0.45	0.47	0.46326	0.454994	16
		0.56	0.53	0.549131	0.579795	20
		0.435	0.425	0.419193	0.415488	11
		0.53	0.49	0.518003	0.578851	24
		0.53	0.54	0.529078	0.519196	14
		0.44	0.45	0.446287	0.441556	17
		0.56	0.53	0.537935	0.549277	19
		0.46	0.46	0.448307	0.440261	12
		0.49	0.48	0.49722	0.527616	22
		0.555	0.545	0.55589	0.569594	18
		0.455	0.445	0.432829	0.421855	13
		0.535	0.505	0.5284	0.574651	23
		0.47	0.51	0.478798	0.459831	11
		0.49	0.45	0.470347	0.516603	26
		0.555	0.545	0.549998	0.555929	17
		0.46	0.44	0.427792	0.41846	12
		0.525	0.505	0.5282	0.567303	21
		0.485	0.535	0.510325	0.491069	13
		0.465	0.455	0.458217	0.462794	18
		0.56	0.56	0.569306	0.580511	17
		0.44	0.41	0.401643	0.39622	11
		0.53	0.48	0.510224	0.588482	26
		0.52	0.55	0.531782	0.517834	13
		0.45	0.46	0.457742	0.454994	16
		0.565	0.545	0.557676	0.57612	19
		0.435	0.425	0.419193	0.415488	11
		0.515	0.495	0.5167	0.55736	22
		0.545	0.545	0.544105	0.543099	17
		0.44	0.44	0.43306	0.425785	15
		0.565	0.545	0.563569	0.591877	20
		0.45	0.46	0.444102	0.43408	11
		0.485	0.455	0.470539	0.499985	23
		0.555	0.545	0.55589	0.569594	18
		0.47	0.47	0.45125	0.436058	13
		0.535	0.515	0.539891	0.583779	21
		0.455	0.495	0.4679	0.44866	12
		0.48	0.44	0.459779	0.49998	24
		0.575	0.565	0.570795	0.577247	17
		0.45	0.44	0.423975	0.412738	12
		0.525	0.495	0.5216	0.574651	23
		0.495	0.525	0.505973	0.491069	13
		0.45	0.47	0.467662	0.464518	17
		0.565	0.535	0.551594	0.57612	19
		0.445	0.435	0.423154	0.415488	11
		0.52	0.49	0.518003	0.578851	24
		0.54	0.53	0.524348	0.519196	14
		0.44	0.47	0.46326	0.454994	16
		0.56	0.53	0.537935	0.549277	19
		0.445	0.435	0.426875	0.421143	12
		0.505	0.485	0.505409	0.541163	22
		0.54	0.54	0.542258	0.544984	17
		0.45	0.44	0.43306	0.425785	15
		0.565	0.545	0.569461	0.608231	20
		0.445	0.475	0.450524	0.43611	11
		0.5	0.46	0.482973	0.530978	24
		0.55	0.54	0.542258	0.544984	17
		0.47	0.46	0.446717	0.436058	13
		0.525	0.515	0.534591	0.567303	21
		0.475	0.515	0.491594	0.47327	13
		0.47	0.44	0.452145	0.472359	21
		0.565	0.555	0.567605	0.584027	18
		0.44	0.43	0.416165	0.407393	11
		0.535	0.485	0.51421	0.58345	25
		0.51	0.55	0.525792	0.508616	13
		0.45	0.47	0.46326	0.454994	16
		0.56	0.53	0.549131	0.579795	20
		0.435	0.425	0.419193	0.415488	11
		0.53	0.49	0.518003	0.578851	24
		0.53	0.54	0.529078	0.519196	14
		0.44	0.45	0.446287	0.441556	17
		0.56	0.53	0.537935	0.549277	19
		0.46	0.46	0.448307	0.440261	12
		0.49	0.48	0.49722	0.527616	22
		0.555	0.545	0.55589	0.569594	18
		0.455	0.445	0.432829	0.421855	13
		0.535	0.505	0.5284	0.574651	23
		0.47	0.51	0.478798	0.459831	11
		0.49	0.45	0.470347	0.516603	26
		0.555	0.545	0.549998	0.555929	17
		0.46	0.44	0.427792	0.41846	12
		0.525	0.505	0.5282	0.567303	21
		0.485	0.535	0.510325	0.491069	13
		0.465	0.455	0.458217	0.462794	18
		0.56	0.56	0.569306	0.580511	17
		0.44	0.41	0.401643	0.39622	11
		0.53	0.48	0.510224	0.588482	26
		0.52	0.55	0.531782	0.517834	13
		0.45	0.46	0.457742	0.454994	16
		0.565	0.545	0.557676	0.57612	19
		0.435	0.425	0.419193	0.415488	11
		0.515	0.495	0.5167	0.55736	22
		0.545	0.545	0.544105	0.543099	17
		0.44	0.44	0.43306	0.425785	15
		0.565	0.545	0.563569	0.591877	20
		0.45	0.46	0.444102	0.43408	11
		0.485	0.455	0.470539	0.499985	23
		0.555	0.545	0.55589	0.569594	18
		0.47	0.47	0.45125	0.436058	13
		0.535	0.515	0.539891	0.583779	21
		0.455	0.495	0.4679	0.44866	12
		0.48	0.44	0.459779	0.49998	24
		0.575	0.565	0.570795	0.577247	17
		0.45	0.44	0.423975	0.412738	12
		0.525	0.495	0.5216	0.574651	23
		0.495	0.525	0.505973	0.491069	13
		0.45	0.47	0.467662	0.464518	17
		0.565	0.535	0.551594	0.57612	19
		0.445	0.435	0.423154	0.415488	11
		0.52	0.49	0.518003	0.578851	24
		0.54	0.53	0.524348	0.519196	14
		0.44	0.47	0.46326	0.454994	16
		0.56	0.53	0.537935	0.549277	19
		0.445	0.435	0.426875	0.421143	12
		0.505	0.485	0.505409	0.541163	22
		0.54	0.54	0.542258	0.544984	17
		0.45	0.44	0.43306	0.425785	15
		0.535	0.515	0.549292	0.599132	18
		0.505	0.505	0.4923	0.481495	13
		0.495	0.505	0.5233	0.55736	22
		0.525	0.515	0.527493	0.539743	15
		0.48	0.5	0.485	0.470101	15
		0.535	0.525	0.549963	0.584027	18
		0.54	0.51	0.515198	0.520788	16
		0.475	0.495	0.4969	0.499985	20
		0.53	0.53	0.545544	0.561502	16
		0.485	0.505	0.4823	0.463126	13
		0.525	0.515	0.544591	0.591877	20
		0.525	0.535	0.536021	0.536863	14
		0.495	0.505	0.5031	0.499985	20
		0.525	0.495	0.5171	0.547038	18
		0.51	0.51	0.499598	0.490739	14
		0.505	0.505	0.5282	0.567303	21
		0.53	0.53	0.533153	0.535568	13
		0.495	0.535	0.520201	0.499988	18
		0.515	0.465	0.494102	0.53718	19
		0.51	0.51	0.504798	0.499992	14
		0.51	0.52	0.53278	0.554409	21
		0.525	0.545	0.550534	0.554992	14
		0.495	0.495	0.4824	0.468871	15
		0.53	0.5	0.53	0.579795	20
		0.515	0.515	0.501594	0.491069	13
		0.495	0.515	0.529891	0.55736	22
		0.53	0.52	0.534984	0.549513	15
		0.48	0.5	0.48	0.461739	14
		0.525	0.525	0.549963	0.584027	18
		0.545	0.515	0.528093	0.543099	17
		0.465	0.485	0.480708	0.47379	20
		0.53	0.51	0.530398	0.553622	16
		0.485	0.495	0.4728	0.455622	12
		0.53	0.53	0.559131	0.603531	19
		0.53	0.54	0.549078	0.55701	14
		0.485	0.505	0.498	0.4875	19
		0.525	0.495	0.5171	0.547038	18
		0.51	0.49	0.485202	0.480789	14
		0.505	0.535	0.551594	0.57612	19
		0.54	0.53	0.53875	0.545964	14
		0.48	0.49	0.474402	0.454994	16
		0.535	0.525	0.548965	0.577247	17
		0.505	0.505	0.4974	0.49038	14
		0.51	0.5	0.52	0.56062	24
		0.515	0.535	0.541718	0.547673	14
		0.49	0.5	0.485	0.470101	15
		0.525	0.505	0.5331	0.57612	19
		0.535	0.525	0.51697	0.509604	14
		0.485	0.495	0.5067	0.529204	23
		0.525	0.525	0.53697	0.547673	14
		0.49	0.52	0.494185	0.472287	13
		0.525	0.515	0.544591	0.591877	20
		0.53	0.51	0.519998	0.529886	15
		0.485	0.495	0.4967	0.499985	23
		0.525	0.505	0.5227	0.543099	17
		0.5	0.51	0.489198	0.474182	12
		0.52	0.52	0.548179	0.596254	21
		0.515	0.515	0.526894	0.536863	14
		0.495	0.535	0.520201	0.499988	18
		0.52	0.48	0.508019	0.549277	19
		0.515	0.485	0.482507	0.480026	15
		0.505	0.535	0.545898	0.561139	19
		0.54	0.54	0.549078	0.55701	14
		0.485	0.505	0.4825	0.460241	14
		0.535	0.515	0.549292	0.599132	18
		0.505	0.505	0.4923	0.481495	13
		0.495	0.505	0.5233	0.55736	22
		0.525	0.515	0.527493	0.539743	15
		0.48	0.5	0.485	0.470101	15
		0.535	0.525	0.549963	0.584027	18
		0.54	0.51	0.515198	0.520788	16
		0.475	0.495	0.4969	0.499985	20
		0.53	0.53	0.545544	0.561502	16
		0.485	0.505	0.4823	0.463126	13
		0.525	0.515	0.544591	0.591877	20
		0.525	0.535	0.536021	0.536863	14
		0.495	0.505	0.5031	0.499985	20
		0.525	0.495	0.5171	0.547038	18
		0.51	0.51	0.499598	0.490739	14
		0.505	0.505	0.5282	0.567303	21
		0.53	0.53	0.533153	0.535568	13
		0.495	0.535	0.520201	0.499988	18
		0.515	0.465	0.494102	0.53718	19
		0.51	0.51	0.504798	0.499992	14
		0.51	0.52	0.53278	0.554409	21
		0.525	0.545	0.550534	0.554992	14
		0.495	0.495	0.4824	0.468871	15
		0.53	0.5	0.53	0.579795	20
		0.515	0.515	0.501594	0.491069	13
		0.495	0.515	0.529891	0.55736	22
		0.53	0.52	0.534984	0.549513	15
		0.48	0.5	0.48	0.461739	14
		0.525	0.525	0.549963	0.584027	18
		0.545	0.515	0.528093	0.543099	17
		0.465	0.485	0.480708	0.47379	20
		0.53	0.51	0.530398	0.553622	16
		0.485	0.495	0.4728	0.455622	12
		0.53	0.53	0.559131	0.603531	19
		0.53	0.54	0.549078	0.55701	14
		0.485	0.505	0.498	0.4875	19
		0.525	0.495	0.5171	0.547038	18
		0.51	0.49	0.485202	0.480789	14
		0.505	0.535	0.551594	0.57612	19
		0.54	0.53	0.53875	0.545964	14
		0.48	0.49	0.474402	0.454994	16
		0.535	0.525	0.548965	0.577247	17
		0.505	0.505	0.4974	0.49038	14
		0.51	0.5	0.52	0.56062	24
		0.515	0.535	0.541718	0.547673	14
		0.49	0.5	0.485	0.470101	15
		0.525	0.505	0.5331	0.57612	19
		0.535	0.525	0.51697	0.509604	14
		0.485	0.495	0.5067	0.529204	23
		0.525	0.525	0.53697	0.547673	14
		0.49	0.52	0.494185	0.472287	13
		0.525	0.515	0.544591	0.591877	20
		0.53	0.51	0.519998	0.529886	15
		0.485	0.495	0.4967	0.499985	23
		0.525	0.505	0.5227	0.543099	17
		0.5	0.51	0.489198	0.474182	12
		0.52	0.52	0.548179	0.596254	21
		0.515	0.515	0.526894	0.536863	14
		0.495	0.535	0.520201	0.499988	18
		0.52	0.48	0.508019	0.549277	19
		0.515	0.485	0.482507	0.480026	15
		0.505	0.535	0.545898	0.561139	19
		0.54	0.54	0.549078	0.55701	14
		0.485	0.505	0.4825	0.460241	14
		0.535	0.515	0.549292	0.599132	18
		0.505	0.505	0.4923	0.481495	13
		0.495	0.505	0.5233	0.55736	22
		0.525	0.515	0.527493	0.539743	15
		0.48	0.5	0.485	0.470101	15
		0.535	0.525	0.549963	0.584027	18
		0.54	0.51	0.515198	0.520788	16
		0.475	0.495	0.4969	0.499985	20
		0.53	0.53	0.545544	0.561502	16
		0.485	0.505	0.4823	0.463126	13
		0.525	0.515	0.544591	0.591877	20
		0.525	0.535	0.536021	0.536863	14
		0.495	0.505	0.5031	0.499985	20
		0.525	0.495	0.5171	0.547038	18
		0.51	0.51	0.499598	0.490739	14
		0.505	0.505	0.5282	0.567303	21
		0.53	0.53	0.533153	0.535568	13
		0.495	0.535	0.520201	0.499988	18
		0.515	0.465	0.494102	0.53718	19
		0.51	0.51	0.504798	0.499992	14
		0.51	0.52	0.53278	0.554409	21
		0.525	0.545	0.550534	0.554992	14
		0.495	0.495	0.4824	0.468871	15
		0.53	0.5	0.53	0.579795	20
		0.515	0.515	0.501594	0.491069	13
		0.495	0.515	0.529891	0.55736	22
		0.53	0.52	0.534984	0.549513	15
		0.48	0.5	0.48	0.461739	14
		0.525	0.525	0.549963	0.584027	18
		0.545	0.515	0.528093	0.543099	17
		0.465	0.485	0.480708	0.47379	20
		0.53	0.51	0.530398	0.553622	16
		0.485	0.495	0.4728	0.455622	12
		0.53	0.53	0.559131	0.603531	19
		0.53	0.54	0.549078	0.55701	14
		0.485	0.505	0.498	0.4875	19
		0.525	0.495	0.5171	0.547038	18
		0.51	0.49	0.485202	0.480789	14
		0.505	0.535	0.551594	0.57612	19
		0.54	0.53	0.53875	0.545964	14
		0.48	0.49	0.474402	0.454994	16
		0.535	0.525	0.548965	0.577247	17
		0.505	0.505	0.4974	0.49038	14
		0.51	0.5	0.52	0.56062	24
		0.515	0.535	0.541718	0.547673	14
		0.49	0.5	0.485	0.470101	15
		0.525	0.505	0.5331	0.57612	19
		0.535	0.525	0.51697	0.509604	14
		0.485	0.495	0.5067	0.529204	23
		0.525	0.525	0.53697	0.547673	14
		0.49	0.52	0.494185	0.472287	13
		0.525	0.515	0.544591	0.591877	20
		0.53	0.51	0.519998	0.529886	15
		0.485	0.495	0.4967	0.499985	23
		0.525	0.505	0.5227	0.543099	17
		0.5	0.51	0.489198	0.474182	12
		0.52	0.52	0.548179	0.596254	21
		0.515	0.515	0.526894	0.536863	14
		0.495	0.535	0.520201	0.499988	18
		0.52	0.48	0.508019	0.549277	19
		0.515	0.485	0.482507	0.480026	15
		0.505	0.535	0.545898	0.561139	19
		0.54	0.54	0.549078	0.55701	14
		0.485	0.505	0.4825	0.460241	14
		0.535	0.515	0.549292	0.599132	18
		0.505	0.505	0.4923	0.481495	13
		0.495	0.505	0.5233	0.55736	22
		0.525	0.515	0.527493	0.539743	15
		0.48	0.5	0.485	0.470101	15
		0.535	0.525	0.549963	0.584027	18
		0.54	0.51	0.515198	0.520788	16
		0.475	0.495	0.4969	0.499985	20
		0.53	0.53	0.545544	0.561502	16
		0.485	0.505	0.4823	0.463126	13
		0.525	0.515	0.544591	0.591877	20
		0.525	0.535	0.536021	0.536863	14
		0.495	0.505	0.5031	0.499985	20
		0.525	0.495	0.5171	0.547038	18
		0.51	0.51	0.499598	0.490739	14
		0.505	0.505	0.5282	0.567303	21
		0.53	0.53	0.533153	0.535568	13
		0.495	0.535	0.520201	0.499988	18
		0.515	0.465	0.494102	0.53718	19
		0.51	0.51	0.504798	0.499992	14
		0.51	0.52	0.53278	0.554409	21
		0.525	0.545	0.550534	0.554992	14
		0.495	0.495	0.4824	0.468871	15
		0.53	0.5	0.53	0.579795	20
		0.515	0.515	0.501594	0.491069	13
		0.495	0.515	0.529891	0.55736	22
		0.53	0.52	0.534984	0.549513	15
		0.48	0.5	0.48	0.461739	14
		0.525	0.525	0.549963	0.584027	18
		0.545	0.515	0.528093	0.543099	17
		0.465	0.485	0.480708	0.47379	20
		0.53	0.51	0.530398	0.553622	16
		0.485	0.495	0.4728	0.455622	12
		0.53	0.53	0.559131	0.603531	19
		0.53	0.54	0.549078	0.55701	14
		0.485	0.505	0.498	0.4875	19
		0.525	0.495	0.5171	0.547038	18
		0.51	0.49	0.485202	0.480789	14
		0.505	0.535	0.551594	0.57612	19
		0.54	0.53	0.53875	0.545964	14
		0.48	0.49	0.474402	0.454994	16
		0.535	0.525	0.548965	0.577247	17
		0.505	0.505	0.4974	0.49038	14
		0.51	0.5	0.52	0.56062	24
		0.515	0.535	0.541718	0.547673	14
		0.49	0.5	0.485	0.470101	15
		0.525	0.505	0.5331	0.57612	19
		0.535	0.525	0.51697	0.509604	14
		0.485	0.495	0.5067	0.529204	23
		0.525	0.525	0.53697	0.547673	14
		0.49	0.52	0.494185	0.472287	13
		0.525	0.515	0.544591	0.591877	20
		0.53	0.51	0.519998	0.529886	15
		0.485	0.495	0.4967	0.499985	23
		0.525	0.505	0.5227	0.543099	17
		0.5	0.51	0.489198	0.474182	12
		0.52	0.52	0.548179	0.596254	21
		0.515	0.515	0.526894	0.536863	14
		0.495	0.535	0.520201	0.499988	18
		0.52	0.48	0.508019	0.549277	19
		0.515	0.485	0.482507	0.480026	15
		0.505	0.535	0.545898	0.561139	19
		0.54	0.54	0.549078	0.55701	14
		0.485	0.505	0.4825	0.460241	14
		0.535	0.515	0.549292	0.599132	18
		0.505	0.505	0.4923	0.481495	13
		0.495	0.505	0.5233	0.55736	22
		0.525	0.515	0.527493	0.539743	15
		0.48	0.5	0.485	0.470101	15
		0.535	0.525	0.549963	0.584027	18
		0.54	0.51	0.515198	0.520788	16
		0.475	0.495	0.4969	0.499985	20
		0.53	0.53	0.545544	0.561502	16
		0.485	0.505	0.4823	0.463126	13
		0.525	0.515	0.544591	0.591877	20
		0.525	0.535	0.536021	0.536863	14
		0.495	0.505	0.5031	0.499985	20
		0.525	0.495	0.5171	0.547038	18
		0.51	0.51	0.499598	0.490739	14
		0.505	0.505	0.5282	0.567303	21
		0.53	0.53	0.533153	0.535568	13
		0.495	0.535	0.520201	0.499988	18
		0.515	0.465	0.494102	0.53718	19
		0.51	0.51	0.504798	0.499992	14
		0.51	0.52	0.53278	0.554409	21
		0.525	0.545	0.550534	0.554992	14
		0.495	0.495	0.4824	0.468871	15
		0.53	0.5	0.53	0.579795	20
		0.515	0.515	0.501594	0.491069	13
		0.495	0.515	0.529891	0.55736	22
		0.53	0.52	0.534984	0.549513	15
		0.48	0.5	0.48	0.461739	14
		0.525	0.525	0.549963	0.584027	18
		0.545	0.515	0.528093	0.543099	17
		0.465	0.485	0.480708	0.47379	20
		0.53	0.51	0.530398	0.553622	16
		0.485	0.495	0.4728	0.455622	12
		0.53	0.53	0.559131	0.603531	19
		0.53	0.54	0.549078	0.55701	14
		0.485	0.505	0.498	0.4875	19
		0.525	0.495	0.5171	0.547038	18
		0.51	0.49	0.485202	0.480789	14
		0.505	0.535	0.551594	0.57612	19
		0.54	0.53	0.53875	0.545964	14
		0.48	0.49	0.474402	0.454994	16
		0.535	0.525	0.548965	0.577247	17
		0.505	0.505	0.4974	0.49038	14
		0.51	0.5	0.52	0.56062	24
		0.515	0.535	0.541718	0.547673	14
		0.49	0.5	0.485	0.470101	15
		0.525	0.505	0.5331	0.57612	19
		0.535	0.525	0.51697	0.509604	14
		0.485	0.495	0.5067	0.529204	23
		0.525	0.525	0.53697	0.547673	14
		0.49	0.52	0.494185	0.472287	13
		0.525	0.515	0.544591	0.591877	20
		0.53	0.51	0.519998	0.529886	15
		0.485	0.495	0.4967	0.499985	23
		0.525	0.505	0.5227	0.543099	17
		0.5	0.51	0.489198	0.474182	12
		0.52	0.52	0.548179	0.596254	21
		0.515	0.515	0.526894	0.536863	14
		0.495	0.535	0.520201	0.499988	18
		0.52	0.48	0.508019	0.549277	19
		0.515	0.485	0.482507	0.480026	15
		0.505	0.535	0.545898	0.561139	19
		0.54	0.54	0.549078	0.55701	14
		0.485	0.505	0.4825	0.460241	14
		0.535	0.515	0.549292	0.599132	18
		0.505	0.505	0.4923	0.481495	13
		0.495	0.505	0.5233	0.55736	22
		0.525	0.515	0.527493	0.539743	15
		0.48	0.5	0.485	0.470101	15
		0.535	0.525	0.549963	0.584027	18
		0.54	0.51	0.515198	0.520788	16
		0.475	0.495	0.4969	0.499985	20
		0.53	0.53	0.545544	0.561502	16
		0.485	0.505	0.4823	0.463126	13
		0.525	0.515	0.544591	0.591877	20
		0.525	0.535	0.536021	0.536863	14
		0.495	0.505	0.5031	0.499985	20
		0.525	0.495	0.5171	0.547038	18
		0.51	0.51	0.499598	0.490739	14
		0.505	0.505	0.5282	0.567303	21
		0.53	0.53	0.533153	0.535568	13
		0.495	0.535	0.520201	0.499988	18
		0.515	0.465	0.494102	0.53718	19
		0.51	0.51	0.504798	0.499992	14
		0.51	0.52	0.53278	0.554409	21
		0.525	0.545	0.550534	0.554992	14
		0.495	0.495	0.4824	0.468871	15
		0.53	0.5	0.53	0.579795	20
		0.515	0.515	0.501594	0.491069	13
		0.495	0.515	0.529891	0.55736	22
		0.53	0.52	0.534984	0.549513	15
		0.48	0.5	0.48	0.461739	14
		0.525	0.525	0.549963	0.584027	18
		0.545	0.515	0.528093	0.543099	17
		0.465	0.485	0.480708	0.47379	20
		0.53	0.51	0.530398	0.553622	16
		0.485	0.495	0.4728	0.455622	12
		0.54	0.58	0.616482	0.661534	17
		0.52	0.49	0.490002	0.489997	15
		0.45	0.46	0.464563	0.472359	21
		0.55	0.57	0.5657	0.561502	16
		0.49	0.47	0.465652	0.461739	14
		0.475	0.505	0.4978	0.488633	17
		0.545	0.555	0.544998	0.536863	14
		0.46	0.48	0.48262	0.486843	20
		0.53	0.54	0.534873	0.529886	15
		0.49	0.46	0.467742	0.477323	17
		0.49	0.53	0.522338	0.511883	18
		0.515	0.545	0.524641	0.508921	13
		0.485	0.445	0.456308	0.47379	20
		0.515	0.565	0.55196	0.539743	15
		0.515	0.475	0.485536	0.499988	18
		0.455	0.515	0.503392	0.488633	17
		0.545	0.555	0.544998	0.536863	14
		0.47	0.41	0.420951	0.43589	18
		0.51	0.57	0.549327	0.529886	15
		0.52	0.49	0.494802	0.499993	16
		0.445	0.465	0.462709	0.458812	20
		0.545	0.565	0.555681	0.547673	14
		0.48	0.45	0.454257	0.458631	15
		0.5	0.56	0.54694	0.532442	17
		0.52	0.52	0.514185	0.509252	14
		0.45	0.45	0.452327	0.4565	21
		0.535	0.535	0.538808	0.543099	17
		0.51	0.5	0.495	0.489997	15
		0.48	0.51	0.505598	0.499988	17
		0.535	0.545	0.530534	0.518492	14
		0.465	0.475	0.475536	0.476255	18
		0.53	0.55	0.545743	0.541356	16
		0.49	0.46	0.471948	0.488094	18
		0.475	0.535	0.518808	0.499994	17
		0.535	0.545	0.536426	0.52875	14
		0.475	0.445	0.452395	0.462794	18
		0.515	0.545	0.538212	0.531113	16
		0.53	0.5	0.505	0.510857	17
		0.445	0.495	0.4871	0.476255	18
		0.535	0.545	0.536426	0.52875	14
		0.465	0.415	0.425433	0.438839	17
		0.515	0.585	0.561306	0.539743	15
		0.515	0.475	0.482032	0.489582	16
		0.455	0.455	0.460539	0.470766	22
		0.545	0.575	0.560208	0.547673	14
		0.485	0.465	0.462585	0.460241	14
		0.49	0.55	0.535743	0.520788	16
		0.53	0.52	0.519585	0.519196	14
		0.455	0.465	0.462709	0.458812	20
		0.53	0.54	0.540668	0.541356	16
		0.5	0.48	0.479617	0.479195	15
		0.49	0.52	0.521981	0.524893	19
		0.52	0.55	0.525792	0.508616	13
		0.48	0.46	0.466153	0.475083	19
		0.52	0.56	0.550757	0.541356	16
		0.51	0.47	0.48326	0.499988	17
		0.465	0.525	0.514464	0.499988	18
		0.54	0.55	0.537772	0.527701	14
		0.475	0.445	0.452395	0.462794	18
		0.505	0.545	0.532319	0.519961	15
		0.53	0.5	0.505	0.510857	17
		0.435	0.455	0.452324	0.448253	19
		0.54	0.55	0.543762	0.538248	14
		0.475	0.455	0.460002	0.466099	17
		0.505	0.565	0.548238	0.531113	16
		0.52	0.49	0.490002	0.489997	15
		0.45	0.46	0.464563	0.472359	21
		0.55	0.57	0.5657	0.561502	16
		0.49	0.47	0.465652	0.461739	14
		0.475	0.505	0.4978	0.488633	17
		0.545	0.555	0.544998	0.536863	14
		0.46	0.48	0.48262	0.486843	20
		0.53	0.54	0.534873	0.529886	15
		0.49	0.46	0.467742	0.477323	17
		0.49	0.53	0.522338	0.511883	18
		0.515	0.545	0.524641	0.508921	13
		0.485	0.445	0.456308	0.47379	20
		0.515	0.565	0.55196	0.539743	15
		0.515	0.475	0.485536	0.499988	18
		0.455	0.515	0.503392	0.488633	17
		0.545	0.555	0.544998	0.536863	14
		0.47	0.41	0.420951	0.43589	18
		0.51	0.57	0.549327	0.529886	15
		0.52	0.49	0.494802	0.499993	16
		0.445	0.465	0.462709	0.458812	20
		0.545	0.565	0.555681	0.547673	14
		0.48	0.45	0.454257	0.458631	15
		0.5	0.56	0.54694	0.532442	17
		0.52	0.52	0.514185	0.509252	14
		0.45	0.45	0.452327	0.4565	21
		0.535	0.535	0.538808	0.543099	17
		0.51	0.5	0.495	0.489997	15
		0.48	0.51	0.505598	0.499988	17
		0.535	0.545	0.530534	0.518492	14
		0.465	0.475	0.475536	0.476255	18
		0.53	0.55	0.545743	0.541356	16
		0.49	0.46	0.471948	0.488094	18
		0.475	0.535	0.518808	0.499994	17
		0.535	0.545	0.536426	0.52875	14
		0.475	0.445	0.452395	0.462794	18
		0.515	0.545	0.538212	0.531113	16
		0.53	0.5	0.505	0.510857	17
		0.445	0.495	0.4871	0.476255	18
		0.535	0.545	0.536426	0.52875	14
		0.465	0.415	0.425433	0.438839	17
		0.515	0.585	0.561306	0.539743	15
		0.515	0.475	0.482032	0.489582	16
		0.455	0.455	0.460539	0.470766	22
		0.545	0.575	0.560208	0.547673	14
		0.485	0.465	0.462585	0.460241	14
		0.49	0.55	0.535743	0.520788	16
		0.53	0.52	0.519585	0.519196	14
		0.455	0.465	0.462709	0.458812	20
		0.53	0.54	0.540668	0.541356	16
		0.5	0.48	0.479617	0.479195	15
		0.49	0.52	0.521981	0.524893	19
		0.52	0.55	0.525792	0.508616	13
		0.48	0.46	0.466153	0.475083	19
		0.52	0.56	0.550757	0.541356	16
		0.51	0.47	0.48326	0.499988	17
		0.465	0.525	0.514464	0.499988	18
		0.54	0.55	0.537772	0.527701	14
		0.475	0.445	0.452395	0.462794	18
		0.505	0.545	0.532319	0.519961	15
		0.53	0.5	0.505	0.510857	17
		0.435	0.455	0.452324	0.448253	19
		0.54	0.55	0.543762	0.538248	14
		0.475	0.455	0.460002	0.466099	17
		0.505	0.565	0.548238	0.531113	16
		0.52	0.49	0.490002	0.489997	15
		0.45	0.46	0.464563	0.472359	21
		0.55	0.57	0.5657	0.561502	16
		0.49	0.47	0.465652	0.461739	14
		0.475	0.505	0.4978	0.488633	17
		0.545	0.555	0.544998	0.536863	14
		0.46	0.48	0.48262	0.486843	20
		0.53	0.54	0.534873	0.529886	15
		0.49	0.46	0.467742	0.477323	17
		0.49	0.53	0.522338	0.511883	18
		0.515	0.545	0.524641	0.508921	13
		0.485	0.445	0.456308	0.47379	20
		0.515	0.565	0.55196	0.539743	15
		0.515	0.475	0.485536	0.499988	18
		0.455	0.515	0.503392	0.488633	17
		0.545	0.555	0.544998	0.536863	14
		0.47	0.41	0.420951	0.43589	18
		0.51	0.57	0.549327	0.529886	15
		0.52	0.49	0.494802	0.499993	16
		0.445	0.465	0.462709	0.458812	20
		0.545	0.565	0.555681	0.547673	14
		0.48	0.45	0.454257	0.458631	15
		0.5	0.56	0.54694	0.532442	17
		0.52	0.52	0.514185	0.509252	14
		0.45	0.45	0.452327	0.4565	21
		0.535	0.535	0.538808	0.543099	17
		0.51	0.5	0.495	0.489997	15
		0.48	0.51	0.505598	0.499988	17
		0.535	0.545	0.530534	0.518492	14
		0.465	0.475	0.475536	0.476255	18
		0.53	0.55	0.545743	0.541356	16
		0.49	0.46	0.471948	0.488094	18
		0.475	0.535	0.518808	0.499994	17
		0.535	0.545	0.536426	0.52875	14
		0.475	0.445	0.452395	0.462794	18
		0.515	0.545	0.538212	0.531113	16
		0.53	0.5	0.505	0.510857	17
		0.445	0.495	0.4871	0.476255	18
		0.535	0.545	0.536426	0.52875	14
		0.465	0.415	0.425433	0.438839	17
		0.515	0.585	0.561306	0.539743	15
		0.515	0.475	0.482032	0.489582	16
		0.455	0.455	0.460539	0.470766	22
		0.545	0.575	0.560208	0.547673	14
		0.485	0.465	0.462585	0.460241	14
		0.49	0.55	0.535743	0.520788	16
		0.53	0.52	0.519585	0.519196	14
		0.455	0.465	0.462709	0.458812	20
		0.53	0.54	0.540668	0.541356	16
		0.5	0.48	0.479617	0.479195	15
		0.49	0.52	0.521981	0.524893	19
		0.52	0.55	0.525792	0.508616	13
		0.48	0.46	0.466153	0.475083	19
		0.52	0.56	0.550757	0.541356	16
		0.51	0.47	0.48326	0.499988	17
		0.465	0.525	0.514464	0.499988	18
		0.54	0.55	0.537772	0.527701	14
		0.475	0.445	0.452395	0.462794	18
		0.505	0.545	0.532319	0.519961	15
		0.53	0.5	0.505	0.510857	17
		0.435	0.455	0.452324	0.448253	19
		0.54	0.55	0.543762	0.538248	14
		0.475	0.455	0.460002	0.466099	17
		0.505	0.565	0.548238	0.531113	16
		0.52	0.49	0.490002	0.489997	15
		0.45	0.46	0.464563	0.472359	21
		0.55	0.57	0.5657	0.561502	16
		0.49	0.47	0.465652	0.461739	14
		0.475	0.505	0.4978	0.488633	17
		0.545	0.555	0.544998	0.536863	14
		0.46	0.48	0.48262	0.486843	20
		0.53	0.54	0.534873	0.529886	15
		0.49	0.46	0.467742	0.477323	17
		0.49	0.53	0.522338	0.511883	18
		0.515	0.545	0.524641	0.508921	13
		0.485	0.445	0.456308	0.47379	20
		0.515	0.565	0.55196	0.539743	15
		0.515	0.475	0.485536	0.499988	18
		0.455	0.515	0.503392	0.488633	17
		0.545	0.555	0.544998	0.536863	14
		0.47	0.41	0.420951	0.43589	18
		0.51	0.57	0.549327	0.529886	15
		0.52	0.49	0.494802	0.499993	16
		0.445	0.465	0.462709	0.458812	20
		0.545	0.565	0.555681	0.547673	14
		0.48	0.45	0.454257	0.458631	15
		0.5	0.56	0.54694	0.532442	17
		0.52	0.52	0.514185	0.509252	14
		0.45	0.45	0.452327	0.4565	21
		0.535	0.535	0.538808	0.543099	17
		0.51	0.5	0.495	0.489997	15
		0.48	0.51	0.505598	0.499988	17
		0.535	0.545	0.530534	0.518492	14
		0.465	0.475	0.475536	0.476255	18
		0.53	0.55	0.545743	0.541356	16
		0.49	0.46	0.471948	0.488094	18
		0.475	0.535	0.518808	0.499994	17
		0.535	0.545	0.536426	0.52875	14
		0.475	0.445	0.452395	0.462794	18
		0.515	0.545	0.538212	0.531113	16
		0.53	0.5	0.505	0.510857	17
		0.445	0.495	0.4871	0.476255	18
		0.535	0.545	0.536426	0.52875	14
		0.465	0.415	0.425433	0.438839	17
		0.515	0.585	0.561306	0.539743	15
		0.515	0.475	0.482032	0.489582	16
		0.455	0.455	0.460539	0.470766	22
		0.545	0.575	0.560208	0.547673	14
		0.485	0.465	0.462585	0.460241	14
		0.49	0.55	0.535743	0.520788	16
		0.53	0.52	0.519585	0.519196	14
		0.455	0.465	0.462709	0.458812	20
		0.53	0.54	0.540668	0.541356	16
		0.5	0.48	0.479617	0.479195	15
		0.49	0.52	0.521981	0.524893	19
		0.52	0.55	0.525792	0.508616	13
		0.48	0.46	0.466153	0.475083	19
		0.52	0.56	0.550757	0.541356	16
		0.51	0.47	0.48326	0.499988	17
		0.465	0.525	0.514464	0.499988	18
		0.54	0.55	0.537772	0.527701	14
		0.475	0.445	0.452395	0.462794	18
		0.505	0.545	0.532319	0.519961	15
		0.53	0.5	0.505	0.510857	17
		0.435	0.455	0.452324	0.448253	19
		0.54	0.55	0.543762	0.538248	14
		0.475	0.455	0.460002	0.466099	17
		0.505	0.565	0.548238	0.531113	16
		0.52	0.49	0.490002	0.489997	15
		0.45	0.46	0.464563	0.472359	21
		0.55	0.57	0.5657	0.561502	16
		0.49	0.47	0.465652	0.461739	14
		0.475	0.505	0.4978	0.488633	17
		0.545	0.555	0.544998	0.536863	14
		0.46	0.48	0.48262	0.486843	20
		0.53	0.54	0.534873	0.529886	15
		0.49	0.46	0.467742	0.477323	17
		0.49	0.53	0.522338	0.511883	18
		0.515	0.545	0.524641	0.508921	13
		0.485	0.445	0.456308	0.47379	20
		0.515	0.565	0.55196	0.539743	15
		0.515	0.475	0.485536	0.499988	18
		0.455	0.515	0.503392	0.488633	17
		0.545	0.555	0.544998	0.536863	14
		0.47	0.41	0.420951	0.43589	18
		0.51	0.57	0.549327	0.529886	15
		0.52	0.49	0.494802	0.499993	16
		0.445	0.465	0.462709	0.458812	20
		0.545	0.565	0.555681	0.547673	14
		0.48	0.45	0.454257	0.458631	15
		0.5	0.56	0.54694	0.532442	17
		0.52	0.52	0.514185	0.509252	14
		0.45	0.45	0.452327	0.4565	21
		0.535	0.535	0.538808	0.543099	17
		0.51	0.5	0.495	0.489997	15
		0.48	0.51	0.505598	0.499988	17
		0.535	0.545	0.530534	0.518492	14
		0.465	0.475	0.475536	0.476255	18
		0.53	0.55	0.545743	0.541356	16
		0.49	0.46	0.471948	0.488094	18
		0.475	0.535	0.518808	0.499994	17
		0.535	0.545	0.536426	0.52875	14
		0.475	0.445	0.452395	0.462794	18
		0.515	0.545	0.538212	0.531113	16
		0.53	0.5	0.505	0.510857	17
		0.445	0.495	0.4871	0.476255	18
		0.535	0.545	0.536426	0.52875	14
		0.465	0.415	0.425433	0.438839	17
		0.515	0.585	0.561306	0.539743	15
		0.515	0.475	0.482032	0.489582	16
		0.455	0.455	0.460539	0.470766	22
		0.545	0.575	0.560208	0.547673	14
		0.485	0.465	0.462585	0.460241	14
		0.49	0.55	0.535743	0.520788	16
		0.53	0.52	0.519585	0.519196	14
		0.455	0.465	0.462709	0.458812	20
		0.53	0.54	0.540668	0.541356	16
		0.5	0.48	0.479617	0.479195	15
		0.49	0.52	0.521981	0.524893	19
		0.52	0.55	0.525792	0.508616	13
		0.48	0.46	0.466153	0.475083	19
		0.52	0.56	0.550757	0.541356	16
		0.51	0.47	0.48326	0.499988	17
		0.465	0.525	0.514464	0.499988	18
		0.54	0.55	0.537772	0.527701	14
		0.475	0.445	0.452395	0.462794	18
		0.505	0.545	0.532319	0.519961	15
		0.53	0.5	0.505	0.510857	17
		0.435	0.455	0.452324	0.448253	19
		0.54	0.55	0.543762	0.538248	14
		0.475	0.455	0.460002	0.466099	17
		0.505	0.565	0.548238	0.531113	16
		0.52	0.49	0.490002	0.489997	15
		0.45	0.46	0.464563	0.472359	21
		0.55	0.57	0.5657	0.561502	16
		0.49	0.47	0.465652	0.461739	14
		0.475	0.505	0.4978	0.488633	17
		0.545	0.555	0.544998	0.536863	14
		0.46	0.48	0.48262	0.486843	20
		0.53	0.54	0.534873	0.529886	15
		0.49	0.46	0.467742	0.477323	17
		0.49	0.53	0.522338	0.511883	18
		0.515	0.545	0.524641	0.508921	13
		0.485	0.445	0.456308	0.47379	20
		0.515	0.565	0.55196	0.539743	15
		0.515	0.475	0.485536	0.499988	18
		0.455	0.515	0.503392	0.488633	17
		0.545	0.555	0.544998	0.536863	14
		0.47	0.41	0.420951	0.43589	18
		0.51	0.57	0.549327	0.529886	15
		0.52	0.49	0.494802	0.499993	16
		0.445	0.465	0.462709	0.458812	20
		0.545	0.565	0.555681	0.547673	14
		0.48	0.45	0.454257	0.458631	15
		0.5	0.56	0.54694	0.532442	17
		0.52	0.52	0.514185	0.509252	14
		0.45	0.45	0.452327	0.4565	21
		0.535	0.535	0.538808	0.543099	17
		0.51	0.5	0.495	0.489997	15
		0.47	0.45	0.454257	0.458631	15
		0.49	0.48	0.488019	0.499987	19
		0.495	0.475	0.477531	0.480026	15
		0.455	0.485	0.472507	0.460241	14
		0.525	0.505	0.5127	0.521685	17
		0.465	0.425	0.436858	0.448496	15
		0.485	0.495	0.4971	0.499988	18
		0.49	0.46	0.463537	0.467543	16
		0.48	0.48	0.479617	0.479195	15
		0.495	0.475	0.476534	0.478299	16
		0.49	0.47	0.475652	0.480789	14
		0.47	0.5	0.495	0.489126	16
		0.505	0.465	0.466889	0.468871	15
		0.455	0.465	0.466889	0.468871	15
		0.515	0.465	0.478406	0.499985	20
		0.495	0.495	0.4877	0.481495	13
		0.455	0.485	0.477207	0.468871	15
		0.525	0.465	0.475496	0.488633	17
		0.46	0.47	0.465652	0.461739	14
		0.51	0.48	0.49262	0.513127	20
		0.48	0.47	0.475652	0.480789	14
		0.465	0.495	0.4775	0.460241	14
		0.51	0.48	0.488818	0.499988	17
		0.47	0.44	0.449243	0.458631	15
		0.5	0.48	0.49262	0.513127	20
		0.485	0.465	0.462585	0.460241	14
		0.46	0.48	0.470415	0.461739	14
		0.515	0.495	0.5022	0.511344	17
		0.46	0.43	0.440673	0.450474	14
		0.485	0.515	0.513392	0.511344	17
		0.49	0.44	0.446877	0.454994	16
		0.485	0.465	0.471192	0.478299	16
		0.5	0.49	0.489602	0.489126	16
		0.495	0.485	0.483106	0.481495	13
		0.47	0.51	0.499998	0.489997	15
		0.51	0.46	0.467742	0.477323	17
		0.455	0.465	0.462585	0.460241	14
		0.505	0.465	0.478406	0.499985	20
		0.5	0.48	0.480415	0.480789	14
		0.45	0.48	0.474217	0.467543	16
		0.525	0.485	0.487207	0.489582	16
		0.465	0.455	0.457681	0.460241	14
		0.495	0.475	0.484539	0.499985	20
		0.495	0.485	0.487806	0.49038	14
		0.465	0.495	0.4824	0.468871	15
		0.515	0.485	0.491907	0.499994	17
		0.46	0.44	0.445426	0.450474	14
		0.495	0.485	0.496008	0.512474	19
		0.485	0.455	0.455895	0.456889	16
		0.475	0.485	0.482507	0.480026	15
		0.5	0.46	0.467742	0.477323	17
		0.48	0.47	0.47125	0.472287	13
		0.475	0.515	0.513392	0.511344	17
		0.495	0.435	0.439205	0.444053	16
		0.47	0.47	0.474456	0.479195	15
		0.515	0.485	0.491308	0.499988	18
		0.49	0.49	0.485602	0.482156	13
		0.46	0.48	0.474217	0.467543	16
		0.52	0.48	0.484217	0.489126	16
		0.455	0.455	0.457681	0.460241	14
		0.51	0.48	0.49262	0.513127	20
		0.495	0.485	0.487806	0.49038	14
		0.455	0.475	0.462032	0.448496	15
		0.505	0.485	0.487207	0.489582	16
		0.475	0.435	0.445483	0.456889	16
		0.49	0.48	0.488019	0.499987	19
		0.495	0.475	0.477531	0.480026	15
		0.455	0.485	0.472507	0.460241	14
		0.525	0.505	0.5127	0.521685	17
		0.465	0.425	0.436858	0.448496	15
		0.485	0.495	0.4971	0.499988	18
		0.49	0.46	0.463537	0.467543	16
		0.48	0.48	0.479617	0.479195	15
		0.495	0.475	0.476534	0.478299	16
		0.49	0.47	0.475652	0.480789	14
		0.47	0.5	0.495	0.489126	16
		0.505	0.465	0.466889	0.468871	15
		0.455	0.465	0.466889	0.468871	15
		0.515	0.465	0.478406	0.499985	20
		0.495	0.495	0.4877	0.481495	13
		0.455	0.485	0.477207	0.468871	15
		0.525	0.465	0.475496	0.488633	17
		0.46	0.47	0.465652	0.461739	14
		0.51	0.48	0.49262	0.513127	20
		0.48	0.47	0.475652	0.480789	14
		0.465	0.495	0.4775	0.460241	14
		0.51	0.48	0.488818	0.499988	17
		0.47	0.44	0.449243	0.458631	15
		0.5	0.48	0.49262	0.513127	20
		0.485	0.465	0.462585	0.460241	14
		0.46	0.48	0.470415	0.461739	14
		0.515	0.495	0.5022	0.511344	17
		0.46	0.43	0.440673	0.450474	14
		0.485	0.515	0.513392	0.511344	17
		0.49	0.44	0.446877	0.454994	16
		0.485	0.465	0.471192	0.478299	16
		0.5	0.49	0.489602	0.489126	16
		0.495	0.485	0.483106	0.481495	13
		0.47	0.51	0.499998	0.489997	15
		0.51	0.46	0.467742	0.477323	17
		0.455	0.465	0.462585	0.460241	14
		0.505	0.465	0.478406	0.499985	20
		0.5	0.48	0.480415	0.480789	14
		0.45	0.48	0.474217	0.467543	16
		0.525	0.485	0.487207	0.489582	16
		0.465	0.455	0.457681	0.460241	14
		0.495	0.475	0.484539	0.499985	20
		0.495	0.485	0.487806	0.49038	14
		0.465	0.495	0.4824	0.468871	15
		0.515	0.485	0.491907	0.499994	17
		0.46	0.44	0.445426	0.450474	14
		0.495	0.485	0.496008	0.512474	19
		0.485	0.455	0.455895	0.456889	16
		0.475	0.485	0.482507	0.480026	15
		0.5	0.46	0.467742	0.477323	17
		0.48	0.47	0.47125	0.472287	13
		0.475	0.515	0.513392	0.511344	17
		0.495	0.435	0.439205	0.444053	16
		0.47	0.47	0.474456	0.479195	15
		0.515	0.485	0.491308	0.499988	18
		0.49	0.49	0.485602	0.482156	13
		0.46	0.48	0.474217	0.467543	16
		0.52	0.48	0.484217	0.489126	16
		0.455	0.455	0.457681	0.460241	14
		0.51	0.48	0.49262	0.513127	20
		0.495	0.485	0.487806	0.49038	14
		0.455	0.475	0.462032	0.448496	15
		0.505	0.485	0.487207	0.489582	16
		0.475	0.435	0.445483	0.456889	16
		0.49	0.48	0.488019	0.499987	19
		0.495	0.475	0.477531	0.480026	15
		0.455	0.485	0.472507	0.460241	14
		0.525	0.505	0.5127	0.521685	17
		0.465	0.425	0.436858	0.448496	15
		0.485	0.495	0.4971	0.499988	18
		0.49	0.46	0.463537	0.467543	16
		0.48	0.48	0.479617	0.479195	15
		0.495	0.475	0.476534	0.478299	16
		0.49	0.47	0.475652	0.480789	14
		0.47	0.5	0.495	0.489126	16
		0.505	0.465	0.466889	0.468871	15
		0.455	0.465	0.466889	0.468871	15
		0.515	0.465	0.478406	0.499985	20
		0.495	0.495	0.4877	0.481495	13
		0.455	0.485	0.477207	0.468871	15
		0.525	0.465	0.475496	0.488633	17
		0.46	0.47	0.465652	0.461739	14
		0.51	0.48	0.49262	0.513127	20
		0.48	0.47	0.475652	0.480789	14
		0.465	0.495	0.4775	0.460241	14
		0.51	0.48	0.488818	0.499988	17
		0.47	0.44	0.449243	0.458631	15
		0.5	0.48	0.49262	0.513127	20
		0.485	0.465	0.462585	0.460241	14
		0.46	0.48	0.470415	0.461739	14
		0.515	0.495	0.5022	0.511344	17
		0.46	0.43	0.440673	0.450474	14
		0.485	0.515	0.513392	0.511344	17
		0.49	0.44	0.446877	0.454994	16
		0.485	0.465	0.471192	0.478299	16
		0.5	0.49	0.489602	0.489126	16
		0.495	0.485	0.483106	0.481495	13
		0.47	0.51	0.499998	0.489997	15
		0.51	0.46	0.467742	0.477323	17
		0.455	0.465	0.462585	0.460241	14
		0.505	0.465	0.478406	0.499985	20
		0.5	0.48	0.480415	0.480789	14
		0.45	0.48	0.474217	0.467543	16
		0.525	0.485	0.487207	0.489582	16
		0.465	0.455	0.457681	0.460241	14
		0.495	0.475	0.484539	0.499985	20
		0.495	0.485	0.487806	0.49038	14
		0.465	0.495	0.4824	0.468871	15
		0.515	0.485	0.491907	0.499994	17
		0.46	0.44	0.445426	0.450474	14
		0.495	0.485	0.496008	0.512474	19
		0.485	0.455	0.455895	0.456889	16
		0.475	0.485	0.482507	0.480026	15
		0.5	0.46	0.467742	0.477323	17
		0.48	0.47	0.47125	0.472287	13
		0.475	0.515	0.513392	0.511344	17
		0.495	0.435	0.439205	0.444053	16
		0.47	0.47	0.474456	0.479195	15
		0.515	0.485	0.491308	0.499988	18
		0.49	0.49	0.485602	0.482156	13
		0.46	0.48	0.474217	0.467543	16
		0.52	0.48	0.484217	0.489126	16
		0.455	0.455	0.457681	0.460241	14
		0.51	0.48	0.49262	0.513127	20
		0.495	0.485	0.487806	0.49038	14
		0.455	0.475	0.462032	0.448496	15
		0.505	0.485	0.487207	0.489582	16
		0.475	0.435	0.445483	0.456889	16
		0.49	0.48	0.488019	0.499987	19
		0.495	0.475	0.477531	0.480026	15
		0.455	0.485	0.472507	0.460241	14
		0.525	0.505	0.5127	0.521685	17
		0.465	0.425	0.436858	0.448496	15
		0.485	0.495	0.4971	0.499988	18
		0.49	0.46	0.463537	0.467543	16
		0.48	0.48	0.479617	0.479195	15
		0.495	0.475	0.476534	0.478299	16
		0.49	0.47	0.475652	0.480789	14
		0.47	0.5	0.495	0.489126	16
		0.505	0.465	0.466889	0.468871	15
		0.455	0.465	0.466889	0.468871	15
		0.515	0.465	0.478406	0.499985	20
		0.495	0.495	0.4877	0.481495	13
		0.455	0.485	0.477207	0.468871	15
		0.525	0.465	0.475496	0.488633	17
		0.46	0.47	0.465652	0.461739	14
		0.51	0.48	0.49262	0.513127	20
		0.48	0.47	0.475652	0.480789	14
		0.465	0.495	0.4775	0.460241	14
		0.51	0.48	0.488818	0.499988	17
		0.47	0.44	0.449243	0.458631	15
		0.5	0.48	0.49262	0.513127	20
		0.485	0.465	0.462585	0.460241	14
		0.46	0.48	0.470415	0.461739	14
		0.515	0.495	0.5022	0.511344	17
		0.46	0.43	0.440673	0.450474	14
		0.485	0.515	0.513392	0.511344	17
		0.49	0.44	0.446877	0.454994	16
		0.485	0.465	0.471192	0.478299	16
		0.5	0.49	0.489602	0.489126	16
		0.495	0.485	0.483106	0.481495	13
		0.47	0.51	0.499998	0.489997	15
		0.51	0.46	0.467742	0.477323	17
		0.455	0.465	0.462585	0.460241	14
		0.505	0.465	0.478406	0.499985	20
		0.5	0.48	0.480415	0.480789	14
		0.45	0.48	0.474217	0.467543	16
		0.525	0.485	0.487207	0.489582	16
		0.465	0.455	0.457681	0.460241	14
		0.495	0.475	0.484539	0.499985	20
		0.495	0.485	0.487806	0.49038	14
		0.465	0.495	0.4824	0.468871	15
		0.515	0.485	0.491907	0.499994	17
		0.46	0.44	0.445426	0.450474	14
		0.495	0.485	0.496008	0.512474	19
		0.485	0.455	0.455895	0.456889	16
		0.475	0.485	0.482507	0.480026	15
		0.5	0.46	0.467742	0.477323	17
		0.48	0.47	0.47125	0.472287	13
		0.475	0.515	0.513392	0.511344	17
		0.495	0.435	0.439205	0.444053	16
		0.47	0.47	0.474456	0.479195	15
		0.515	0.485	0.491308	0.499988	18
		0.49	0.49	0.485602	0.482156	13
		0.46	0.48	0.474217	0.467543	16
		0.52	0.48	0.484217	0.489126	16
		0.455	0.455	0.457681	0.460241	14
		0.51	0.48	0.49262	0.513127	20
		0.495	0.485	0.487806	0.49038	14
		0.455	0.475	0.462032	0.448496	15
		0.505	0.485	0.487207	0.489582	16
		0.475	0.435	0.445483	0.456889	16
		0.49	0.48	0.488019	0.499987	19
		0.495	0.475	0.477531	0.480026	15
		0.455	0.485	0.472507	0.460241	14
		0.525	0.505	0.5127	0.521685	17
		0.465	0.425	0.436858	0.448496	15
		0.485	0.495	0.4971	0.499988	18
		0.49	0.46	0.463537	0.467543	16
		0.48	0.48	0.479617	0.479195	15
		0.495	0.475	0.476534	0.478299	16
		0.49	0.47	0.475652	0.480789	14
		0.47	0.5	0.495	0.489126	16
		0.505	0.465	0.466889	0.468871	15
		0.455	0.465	0.466889	0.468871	15
		0.515	0.465	0.478406	0.499985	20
		0.495	0.495	0.4877	0.481495	13
		0.455	0.485	0.477207	0.468871	15
		0.525	0.465	0.475496	0.488633	17
		0.46	0.47	0.465652	0.461739	14
		0.51	0.48	0.49262	0.513127	20
		0.48	0.47	0.475652	0.480789	14
		0.465	0.495	0.4775	0.460241	14
		0.51	0.48	0.488818	0.499988	17
		0.47	0.44	0.449243	0.458631	15
		0.5	0.52	0.521182	0.522656	17
		0.495	0.475	0.48303	0.49038	14
		0.42	0.43	0.430673	0.43127	14
		0.54	0.58	0.554321	0.535568	13
		0.435	0.425	0.439792	0.452315	14
		0.455	0.495	0.4824	0.468871	15
		0.515	0.485	0.497207	0.510405	16
		0.45	0.47	0.465652	0.461739	14
		0.51	0.56	0.529842	0.508616	13
		0.455	0.415	0.431998	0.445	13
		0.44	0.5	0.48	0.461739	14
		0.545	0.525	0.537968	0.551492	16
		0.415	0.415	0.422042	0.42862	14
		0.51	0.6	0.562308	0.535568	13
		0.475	0.415	0.431998	0.445	13
		0.415	0.425	0.420391	0.415764	14
		0.57	0.58	0.577441	0.575372	14
		0.435	0.445	0.448916	0.452315	14
		0.47	0.55	0.523762	0.499992	14
		0.485	0.435	0.450597	0.463126	13
		0.42	0.42	0.416318	0.412404	15
		0.555	0.595	0.575344	0.561766	13
		0.45	0.42	0.435998	0.450474	14
		0.45	0.5	0.485	0.470101	15
		0.495	0.485	0.487806	0.49038	14
		0.43	0.45	0.446238	0.442976	13
		0.53	0.59	0.55487	0.533232	12
		0.45	0.41	0.431412	0.450474	14
		0.445	0.505	0.4876	0.468871	15
		0.525	0.485	0.497207	0.510405	16
		0.435	0.455	0.453574	0.452315	14
		0.52	0.57	0.546581	0.527701	14
		0.455	0.425	0.43566	0.442171	11
		0.43	0.46	0.453537	0.446359	15
		0.555	0.555	0.557171	0.559177	15
		0.425	0.425	0.433325	0.440812	14
		0.5	0.59	0.561844	0.538248	14
		0.47	0.4	0.417692	0.42964	12
		0.425	0.445	0.440655	0.435987	15
		0.55	0.58	0.570881	0.563935	14
		0.455	0.445	0.452829	0.460241	14
		0.46	0.52	0.499585	0.480789	14
		0.49	0.46	0.470922	0.480789	14
		0.41	0.43	0.4243	0.418912	14
		0.555	0.575	0.557274	0.544365	13
		0.445	0.435	0.44804	0.460241	14
		0.45	0.48	0.469617	0.458631	15
		0.505	0.505	0.5074	0.509604	14
		0.44	0.45	0.446238	0.442976	13
		0.515	0.565	0.536846	0.517223	13
		0.46	0.43	0.447046	0.461739	14
		0.435	0.495	0.4775	0.460241	14
		0.54	0.51	0.519998	0.529886	15
		0.415	0.415	0.422042	0.42862	14
		0.52	0.6	0.562308	0.535568	13
		0.465	0.415	0.428651	0.438224	12
		0.42	0.43	0.427927	0.425785	15
		0.575	0.595	0.589011	0.584377	14
		0.42	0.42	0.429438	0.438484	14
		0.5	0.59	0.555101	0.527701	14
		0.465	0.405	0.424656	0.438224	12
		0.425	0.425	0.423924	0.422738	15
		0.55	0.59	0.575101	0.563935	14
		0.455	0.435	0.444319	0.452315	14
		0.455	0.515	0.497493	0.480026	15
		0.495	0.475	0.48303	0.49038	14
		0.42	0.43	0.430673	0.43127	14
		0.54	0.58	0.554321	0.535568	13
		0.435	0.425	0.439792	0.452315	14
		0.455	0.495	0.4824	0.468871	15
		0.515	0.485	0.497207	0.510405	16
		0.45	0.47	0.465652	0.461739	14
		0.51	0.56	0.529842	0.508616	13
		0.455	0.415	0.431998	0.445	13
		0.44	0.5	0.48	0.461739	14
		0.545	0.525	0.537968	0.551492	16
		0.415	0.415	0.422042	0.42862	14
		0.51	0.6	0.562308	0.535568	13
		0.475	0.415	0.431998	0.445	13
		0.415	0.425	0.420391	0.415764	14
		0.57	0.58	0.577441	0.575372	14
		0.435	0.445	0.448916	0.452315	14
		0.47	0.55	0.523762	0.499992	14
		0.485	0.435	0.450597	0.463126	13
		0.42	0.42	0.416318	0.412404	15
		0.555	0.595	0.575344	0.561766	13
		0.45	0.42	0.435998	0.450474	14
		0.45	0.5	0.485	0.470101	15
		0.495	0.485	0.487806	0.49038	14
		0.43	0.45	0.446238	0.442976	13
		0.53	0.59	0.55487	0.533232	12
		0.45	0.41	0.431412	0.450474	14
		0.445	0.505	0.4876	0.468871	15
		0.525	0.485	0.497207	0.510405	16
		0.435	0.455	0.453574	0.452315	14
		0.52	0.57	0.546581	0.527701	14
		0.455	0.425	0.43566	0.442171	11
		0.43	0.46	0.453537	0.446359	15
		0.555	0.555	0.557171	0.559177	15
		0.425	0.425	0.433325	0.440812	14
		0.5	0.59	0.561844	0.538248	14
		0.47	0.4	0.417692	0.42964	12
		0.425	0.445	0.440655	0.435987	15
		0.55	0.58	0.570881	0.563935	14
		0.455	0.445	0.452829	0.460241	14
		0.46	0.52	0.499585	0.480789	14
		0.49	0.46	0.470922	0.480789	14
		0.41	0.43	0.4243	0.418912	14
		0.555	0.575	0.557274	0.544365	13
		0.445	0.435	0.44804	0.460241	14
		0.45	0.48	0.469617	0.458631	15
		0.505	0.505	0.5074	0.509604	14
		0.44	0.45	0.446238	0.442976	13
		0.515	0.565	0.536846	0.517223	13
		0.46	0.43	0.447046	0.461739	14
		0.435	0.495	0.4775	0.460241	14
		0.54	0.51	0.519998	0.529886	15
		0.415	0.415	0.422042	0.42862	14
		0.52	0.6	0.562308	0.535568	13
		0.465	0.415	0.428651	0.438224	12
		0.42	0.43	0.427927	0.425785	15
		0.575	0.595	0.589011	0.584377	14
		0.42	0.42	0.429438	0.438484	14
		0.5	0.59	0.555101	0.527701	14
		0.465	0.405	0.424656	0.438224	12
		0.425	0.425	0.423924	0.422738	15
		0.55	0.59	0.575101	0.563935	14
		0.455	0.435	0.444319	0.452315	14
		0.455	0.515	0.497493	0.480026	15
		0.495	0.475	0.48303	0.49038	14
		0.42	0.43	0.430673	0.43127	14
		0.54	0.58	0.554321	0.535568	13
		0.435	0.425	0.439792	0.452315	14
		0.455	0.495	0.4824	0.468871	15
		0.515	0.485	0.497207	0.510405	16
		0.45	0.47	0.465652	0.461739	14
		0.51	0.56	0.529842	0.508616	13
		0.455	0.415	0.431998	0.445	13
		0.44	0.5	0.48	0.461739	14
		0.545	0.525	0.537968	0.551492	16
		0.415	0.415	0.422042	0.42862	14
		0.51	0.6	0.562308	0.535568	13
		0.475	0.415	0.431998	0.445	13
		0.415	0.425	0.420391	0.415764	14
		0.57	0.58	0.577441	0.575372	14
		0.435	0.445	0.448916	0.452315	14
		0.47	0.55	0.523762	0.499992	14
		0.485	0.435	0.450597	0.463126	13
		0.42	0.42	0.416318	0.412404	15
		0.555	0.595	0.575344	0.561766	13
		0.45	0.42	0.435998	0.450474	14
		0.45	0.5	0.485	0.470101	15
		0.495	0.485	0.487806	0.49038	14
		0.43	0.45	0.446238	0.442976	13
		0.53	0.59	0.55487	0.533232	12
		0.45	0.41	0.431412	0.450474	14
		0.445	0.505	0.4876	0.468871	15
		0.525	0.485	0.497207	0.510405	16
		0.435	0.455	0.453574	0.452315	14
		0.52	0.57	0.546581	0.527701	14
		0.455	0.425	0.43566	0.442171	11
		0.43	0.46	0.453537	0.446359	15
		0.555	0.555	0.557171	0.559177	15
		0.425	0.425	0.433325	0.440812	14
		0.5	0.59	0.561844	0.538248	14
		0.47	0.4	0.417692	0.42964	12
		0.425	0.445	0.440655	0.435987	15
		0.55	0.58	0.570881	0.563935	14
		0.455	0.445	0.452829	0.460241	14
		0.46	0.52	0.499585	0.480789	14
		0.49	0.46	0.470922	0.480789	14
		0.41	0.43	0.4243	0.418912	14
		0.555	0.575	0.557274	0.544365	13
		0.445	0.435	0.44804	0.460241	14
		0.45	0.48	0.469617	0.458631	15
		0.505	0.505	0.5074	0.509604	14
		0.44	0.45	0.446238	0.442976	13
		0.515	0.565	0.536846	0.517223	13
		0.46	0.43	0.447046	0.461739	14
		0.435	0.495	0.4775	0.460241	14
		0.54	0.51	0.519998	0.529886	15
		0.415	0.415	0.422042	0.42862	14
		0.52	0.6	0.562308	0.535568	13
		0.465	0.415	0.428651	0.438224	12
		0.42	0.43	0.427927	0.425785	15
		0.575	0.595	0.589011	0.584377	14
		0.42	0.42	0.429438	0.438484	14
		0.5	0.59	0.555101	0.527701	14
		0.465	0.405	0.424656	0.438224	12
		0.425	0.425	0.423924	0.422738	15
		0.55	0.59	0.575101	0.563935	14
		0.455	0.435	0.444319	0.452315	14
		0.455	0.515	0.497493	0.480026	15
		0.495	0.475	0.48303	0.49038	14
		0.42	0.43	0.430673	0.43127	14
		0.54	0.58	0.554321	0.535568	13
		0.435	0.425	0.439792	0.452315	14
		0.455	0.495	0.4824	0.468871	15
		0.515	0.485	0.497207	0.510405	16
		0.45	0.47	0.465652	0.461739	14
		0.51	0.56	0.529842	0.508616	13
		0.455	0.415	0.431998	0.445	13
		0.44	0.5	0.48	0.461739	14
		0.545	0.525	0.537968	0.551492	16
		0.415	0.415	0.422042	0.42862	14
		0.51	0.6	0.562308	0.535568	13
		0.475	0.415	0.431998	0.445	13
		0.415	0.425	0.420391	0.415764	14
		0.57	0.58	0.577441	0.575372	14
		0.435	0.445	0.448916	0.452315	14
		0.47	0.55	0.523762	0.499992	14
		0.485	0.435	0.450597	0.463126	13
		0.42	0.42	0.416318	0.412404	15
		0.555	0.595	0.575344	0.561766	13
		0.45	0.42	0.435998	0.450474	14
		0.45	0.5	0.485	0.470101	15
		0.495	0.485	0.487806	0.49038	14
		0.43	0.45	0.446238	0.442976	13
		0.53	0.59	0.55487	0.533232	12
		0.45	0.41	0.431412	0.450474	14
		0.445	0.505	0.4876	0.468871	15
		0.525	0.485	0.497207	0.510405	16
		0.435	0.455	0.453574	0.452315	14
		0.52	0.57	0.546581	0.527701	14
		0.455	0.425	0.43566	0.442171	11
		0.43	0.46	0.453537	0.446359	15
		0.555	0.555	0.557171	0.559177	15
		0.425	0.425	0.433325	0.440812	14
		0.5	0.59	0.561844	0.538248	14
		0.47	0.4	0.417692	0.42964	12
		0.425	0.445	0.440655	0.435987	15
		0.55	0.58	0.570881	0.563935	14
		0.455	0.445	0.452829	0.460241	14
		0.46	0.52	0.499585	0.480789	14
		0.49	0.46	0.470922	0.480789	14
		0.41	0.43	0.4243	0.418912	14
		0.555	0.575	0.557274	0.544365	13
		0.445	0.435	0.44804	0.460241	14
		0.45	0.48	0.469617	0.458631	15
		0.505	0.505	0.5074	0.509604	14
		0.44	0.45	0.446238	0.442976	13
		0.515	0.565	0.536846	0.517223	13
		0.46	0.43	0.447046	0.461739	14
		0.435	0.495	0.4775	0.460241	14
		0.54	0.51	0.519998	0.529886	15
		0.415	0.415	0.422042	0.42862	14
		0.52	0.6	0.562308	0.535568	13
		0.465	0.415	0.428651	0.438224	12
		0.42	0.43	0.427927	0.425785	15
		0.575	0.595	0.589011	0.584377	14
		0.42	0.42	0.429438	0.438484	14
		0.5	0.59	0.555101	0.527701	14
		0.465	0.405	0.424656	0.438224	12
		0.425	0.425	0.423924	0.422738	15
		0.55	0.59	0.575101	0.563935	14
		0.455	0.435	0.444319	0.452315	14
		0.455	0.515	0.497493	0.480026	15
		0.495	0.475	0.48303	0.49038	14
		0.42	0.43	0.430673	0.43127	14
		0.54	0.58	0.554321	0.535568	13
		0.435	0.425	0.439792	0.452315	14
		0.455	0.495	0.4824	0.468871	15
		0.515	0.485	0.497207	0.510405	16
		0.45	0.47	0.465652	0.461739	14
		0.51	0.56	0.529842	0.508616	13
		0.455	0.415	0.431998	0.445	13
		0.44	0.5	0.48	0.461739	14
		0.545	0.525	0.537968	0.551492	16
		0.415	0.415	0.422042	0.42862	14
		0.51	0.6	0.562308	0.535568	13
		0.475	0.415	0.431998	0.445	13
		0.415	0.425	0.420391	0.415764	14
		0.57	0.58	0.577441	0.575372	14
		0.435	0.445	0.448916	0.452315	14
		0.47	0.55	0.523762	0.499992	14
		0.485	0.435	0.450597	0.463126	13
		0.42	0.42	0.416318	0.412404	15
		0.555	0.595	0.575344	0.561766	13
		0.45	0.42	0.435998	0.450474	14
		0.45	0.5	0.485	0.470101	15
		0.495	0.485	0.487806	0.49038	14
		0.43	0.45	0.446238	0.442976	13
		0.53	0.59	0.55487	0.533232	12
		0.45	0.41	0.431412	0.450474	14
		0.445	0.505	0.4876	0.468871	15
		0.525	0.485	0.497207	0.510405	16
		0.435	0.455	0.453574	0.452315	14
		0.52	0.57	0.546581	0.527701	14
		0.455	0.425	0.43566	0.442171	11
		0.43	0.46	0.453537	0.446359	15
		0.555	0.555	0.557171	0.559177	15
		0.425	0.425	0.433325	0.440812	14
		0.5	0.59	0.561844	0.538248	14
		0.47	0.4	0.417692	0.42964	12
		0.425	0.445	0.440655	0.435987	15
		0.55	0.58	0.570881	0.563935	14
		0.455	0.445	0.452829	0.460241	14
		0.46	0.52	0.499585	0.480789	14
		0.49	0.46	0.470922	0.480789	14
		0.41	0.43	0.4243	0.418912	14
		0.555	0.575	0.557274	0.544365	13
		0.445	0.435	0.44804	0.460241	14
		0.45	0.48	0.469617	0.458631	15
		0.505	0.505	0.5074	0.509604	14
		0.44	0.45	0.446238	0.442976	13
		0.515	0.565	0.536846	0.517223	13
		0.46	0.43	0.447046	0.461739	14
		0.435	0.495	0.4775	0.460241	14
		0.54	0.51	0.519998	0.529886	15
		0.415	0.415	0.422042	0.42862	14
		0.52	0.6	0.562308	0.535568	13
		0.465	0.415	0.428651	0.438224	12
		0.42	0.43	0.427927	0.425785	15
		0.575	0.595	0.589011	0.584377	14
		0.42	0.42	0.429438	0.438484	14
		0.5	0.59	0.555101	0.527701	14
		0.465	0.405	0.424656	0.438224	12
		0.425	0.425	0.423924	0.422738	15
		0.55	0.59	0.575101	0.563935	14
		0.455	0.435	0.444319	0.452315	14
		0.455	0.515	0.497493	0.480026	15
		0.495	0.475	0.48303	0.49038	14
		0.42	0.43	0.430673	0.43127	14
		0.505	0.555	0.498476	0.46975	10
		0.425	0.455	0.454823	0.454732	10
		0.47	0.47	0.486467	0.513127	20
		0.465	0.485	0.464905	0.454732	10
		0.455	0.485	0.483106	0.481495	13
		0.475	0.465	0.458282	0.452315	14
		0.43	0.46	0.465692	0.468816	11
		0.465	0.455	0.472324	0.499985	20
		0.49	0.51	0.483599	0.468816	11
		0.42	0.44	0.443975	0.446888	12
		0.485	0.485	0.477207	0.468871	15
		0.44	0.46	0.461486	0.462228	10
		0.45	0.47	0.48326	0.499988	17
		0.515	0.515	0.490995	0.475038	12
		0.42	0.43	0.439792	0.446888	12
		0.46	0.46	0.457742	0.454994	16
		0.455	0.475	0.471521	0.46975	10
		0.445	0.465	0.479799	0.499988	18
		0.5	0.49	0.466002	0.450318	11
		0.45	0.47	0.469239	0.468816	11
		0.445	0.455	0.46411	0.476255	18
		0.455	0.485	0.469605	0.461067	11
		0.445	0.465	0.472585	0.480026	15
		0.485	0.475	0.459526	0.44866	12
		0.44	0.47	0.469239	0.468816	11
		0.465	0.445	0.464134	0.499985	23
		0.47	0.5	0.475	0.462228	10
		0.45	0.46	0.462512	0.464423	13
		0.47	0.47	0.460054	0.450474	14
		0.44	0.47	0.474837	0.477293	10
		0.45	0.46	0.471948	0.488094	18
		0.505	0.515	0.496294	0.482767	12
		0.425	0.445	0.447176	0.44866	12
		0.475	0.475	0.466534	0.456889	16
		0.45	0.47	0.474837	0.477293	10
		0.44	0.45	0.462277	0.477323	17
		0.505	0.495	0.473	0.45852	12
		0.44	0.47	0.468043	0.466761	12
		0.46	0.47	0.47326	0.477323	17
		0.45	0.46	0.455692	0.45335	11
		0.435	0.455	0.470002	0.488633	17
		0.51	0.51	0.483998	0.466761	12
		0.435	0.445	0.44935	0.45188	11
		0.455	0.475	0.485536	0.499988	18
		0.455	0.465	0.452461	0.445664	10
		0.455	0.485	0.487806	0.49038	14
		0.48	0.47	0.46125	0.454026	13
		0.44	0.47	0.469239	0.468816	11
		0.445	0.435	0.45037	0.47379	20
		0.5	0.52	0.497188	0.484381	11
		0.43	0.44	0.443975	0.446888	12
		0.475	0.485	0.472507	0.460241	14
		0.44	0.46	0.465692	0.468816	11
		0.45	0.47	0.48326	0.499988	17
		0.515	0.515	0.490995	0.475038	12
		0.41	0.42	0.429119	0.436058	13
		0.48	0.48	0.474217	0.467543	16
		0.45	0.47	0.470434	0.470634	10
		0.445	0.465	0.479799	0.499988	18
		0.5	0.49	0.466002	0.450318	11
		0.445	0.465	0.466765	0.467819	11
		0.445	0.465	0.465496	0.466099	17
		0.46	0.47	0.463641	0.459831	11
		0.44	0.47	0.480054	0.489997	15
		0.5	0.48	0.465815	0.454026	13
		0.425	0.455	0.454823	0.454732	10
		0.47	0.47	0.486467	0.513127	20
		0.465	0.485	0.464905	0.454732	10
		0.455	0.485	0.483106	0.481495	13
		0.475	0.465	0.458282	0.452315	14
		0.43	0.46	0.465692	0.468816	11
		0.465	0.455	0.472324	0.499985	20
		0.49	0.51	0.483599	0.468816	11
		0.42	0.44	0.443975	0.446888	12
		0.485	0.485	0.477207	0.468871	15
		0.44	0.46	0.461486	0.462228	10
		0.45	0.47	0.48326	0.499988	17
		0.515	0.515	0.490995	0.475038	12
		0.42	0.43	0.439792	0.446888	12
		0.46	0.46	0.457742	0.454994	16
		0.455	0.475	0.471521	0.46975	10
		0.445	0.465	0.479799	0.499988	18
		0.5	0.49	0.466002	0.450318	11
		0.45	0.47	0.469239	0.468816	11
		0.445	0.455	0.46411	0.476255	18
		0.455	0.485	0.469605	0.461067	11
		0.445	0.465	0.472585	0.480026	15
		0.485	0.475	0.459526	0.44866	12
		0.44	0.47	0.469239	0.468816	11
		0.465	0.445	0.464134	0.499985	23
		0.47	0.5	0.475	0.462228	10
		0.45	0.46	0.462512	0.464423	13
		0.47	0.47	0.460054	0.450474	14
		0.44	0.47	0.474837	0.477293	10
		0.45	0.46	0.471948	0.488094	18
		0.505	0.515	0.496294	0.482767	12
		0.425	0.445	0.447176	0.44866	12
		0.475	0.475	0.466534	0.456889	16
		0.45	0.47	0.474837	0.477293	10
		0.44	0.45	0.462277	0.477323	17
		0.505	0.495	0.473	0.45852	12
		0.44	0.47	0.468043	0.466761	12
		0.46	0.47	0.47326	0.477323	17
		0.45	0.46	0.455692	0.45335	11
		0.435	0.455	0.470002	0.488633	17
		0.51	0.51	0.483998	0.466761	12
		0.435	0.445	0.44935	0.45188	11
		0.455	0.475	0.485536	0.499988	18
		0.455	0.465	0.452461	0.445664	10
		0.455	0.485	0.487806	0.49038	14
		0.48	0.47	0.46125	0.454026	13
		0.44	0.47	0.469239	0.468816	11
		0.445	0.435	0.45037	0.47379	20
		0.5	0.52	0.497188	0.484381	11
		0.43	0.44	0.443975	0.446888	12
		0.475	0.485	0.472507	0.460241	14
		0.44	0.46	0.465692	0.468816	11
		0.45	0.47	0.48326	0.499988	17
		0.515	0.515	0.490995	0.475038	12
		0.41	0.42	0.429119	0.436058	13
		0.48	0.48	0.474217	0.467543	16
		0.45	0.47	0.470434	0.470634	10
		0.445	0.465	0.479799	0.499988	18
		0.5	0.49	0.466002	0.450318	11
		0.445	0.465	0.466765	0.467819	11
		0.445	0.465	0.465496	0.466099	17
		0.46	0.47	0.463641	0.459831	11
		0.44	0.47	0.480054	0.489997	15
		0.5	0.48	0.465815	0.454026	13
		0.425	0.455	0.454823	0.454732	10
		0.47	0.47	0.486467	0.513127	20
		0.465	0.485	0.464905	0.454732	10
		0.455	0.485	0.483106	0.481495	13
		0.475	0.465	0.458282	0.452315	14
		0.43	0.46	0.465692	0.468816	11
		0.465	0.455	0.472324	0.499985	20
		0.49	0.51	0.483599	0.468816	11
		0.42	0.44	0.443975	0.446888	12
		0.485	0.485	0.477207	0.468871	15
		0.44	0.46	0.461486	0.462228	10
		0.45	0.47	0.48326	0.499988	17
		0.515	0.515	0.490995	0.475038	12
		0.42	0.43	0.439792	0.446888	12
		0.46	0.46	0.457742	0.454994	16
		0.455	0.475	0.471521	0.46975	10
		0.445	0.465	0.479799	0.499988	18
		0.5	0.49	0.466002	0.450318	11
		0.45	0.47	0.469239	0.468816	11
		0.445	0.455	0.46411	0.476255	18
		0.455	0.485	0.469605	0.461067	11
		0.445	0.465	0.472585	0.480026	15
		0.485	0.475	0.459526	0.44866	12
		0.44	0.47	0.469239	0.468816	11
		0.465	0.445	0.464134	0.499985	23
		0.47	0.5	0.475	0.462228	10
		0.45	0.46	0.462512	0.464423	13
		0.47	0.47	0.460054	0.450474	14
		0.44	0.47	0.474837	0.477293	10
		0.45	0.46	0.471948	0.488094	18
		0.505	0.515	0.496294	0.482767	12
		0.425	0.445	0.447176	0.44866	12
		0.475	0.475	0.466534	0.456889	16
		0.45	0.47	0.474837	0.477293	10
		0.44	0.45	0.462277	0.477323	17
		0.505	0.495	0.473	0.45852	12
		0.44	0.47	0.468043	0.466761	12
		0.46	0.47	0.47326	0.477323	17
		0.45	0.46	0.455692	0.45335	11
		0.435	0.455	0.470002	0.488633	17
		0.51	0.51	0.483998	0.466761	12
		0.435	0.445	0.44935	0.45188	11
		0.455	0.475	0.485536	0.499988	18
		0.455	0.465	0.452461	0.445664	10
		0.455	0.485	0.487806	0.49038	14
		0.48	0.47	0.46125	0.454026	13
		0.44	0.47	0.469239	0.468816	11
		0.445	0.435	0.45037	0.47379	20
		0.5	0.52	0.497188	0.484381	11
		0.43	0.44	0.443975	0.446888	12
		0.475	0.485	0.472507	0.460241	14
		0.44	0.46	0.465692	0.468816	11
		0.45	0.47	0.48326	0.499988	17
		0.515	0.515	0.490995	0.475038	12
		0.41	0.42	0.429119	0.436058	13
		0.48	0.48	0.474217	0.467543	16
		0.45	0.47	0.470434	0.470634	10
		0.445	0.465	0.479799	0.499988	18
		0.5	0.49	0.466002	0.450318	11
		0.445	0.465	0.466765	0.467819	11
		0.445	0.465	0.465496	0.466099	17
		0.46	0.47	0.463641	0.459831	11
		0.44	0.47	0.480054	0.489997	15
		0.5	0.48	0.465815	0.454026	13
		0.425	0.455	0.454823	0.454732	10
		0.47	0.47	0.486467	0.513127	20
		0.465	0.485	0.464905	0.454732	10
		0.455	0.485	0.483106	0.481495	13
		0.475	0.465	0.458282	0.452315	14
		0.43	0.46	0.465692	0.468816	11
		0.465	0.455	0.472324	0.499985	20
		0.49	0.51	0.483599	0.468816	11
		0.42	0.44	0.443975	0.446888	12
		0.485	0.485	0.477207	0.468871	15
		0.44	0.46	0.461486	0.462228	10
		0.45	0.47	0.48326	0.499988	17
		0.515	0.515	0.490995	0.475038	12
		0.42	0.43	0.439792	0.446888	12
		0.46	0.46	0.457742	0.454994	16
		0.455	0.475	0.471521	0.46975	10
		0.445	0.465	0.479799	0.499988	18
		0.5	0.49	0.466002	0.450318	11
		0.45	0.47	0.469239	0.468816	11
		0.445	0.455	0.46411	0.476255	18
		0.455	0.485	0.469605	0.461067	11
		0.445	0.465	0.472585	0.480026	15
		0.485	0.475	0.459526	0.44866	12
		0.44	0.47	0.469239	0.468816	11
		0.465	0.445	0.464134	0.499985	23
		0.47	0.5	0.475	0.462228	10
		0.45	0.46	0.462512	0.464423	13
		0.47	0.47	0.460054	0.450474	14
		0.44	0.47	0.474837	0.477293	10
		0.45	0.46	0.471948	0.488094	18
		0.505	0.515	0.496294	0.482767	12
		0.425	0.445	0.447176	0.44866	12
		0.475	0.475	0.466534	0.456889	16
		0.45	0.47	0.474837	0.477293	10
		0.44	0.45	0.462277	0.477323	17
		0.505	0.495	0.473	0.45852	12
		0.44	0.47	0.468043	0.466761	12
		0.46	0.47	0.47326	0.477323	17
		0.45	0.46	0.455692	0.45335	11
		0.435	0.455	0.470002	0.488633	17
		0.51	0.51	0.483998	0.466761	12
		0.435	0.445	0.44935	0.45188	11
		0.455	0.475	0.485536	0.499988	18
		0.455	0.465	0.452461	0.445664	10
		0.455	0.485	0.487806	0.49038	14
		0.48	0.47	0.46125	0.454026	13
		0.44	0.47	0.469239	0.468816	11
		0.445	0.435	0.45037	0.47379	20
		0.5	0.52	0.497188	0.484381	11
		0.43	0.44	0.443975	0.446888	12
		0.475	0.485	0.472507	0.460241	14
		0.44	0.46	0.465692	0.468816	11
		0.45	0.47	0.48326	0.499988	17
		0.515	0.515	0.490995	0.475038	12
		0.41	0.42	0.429119	0.436058	13
		0.48	0.48	0.474217	0.467543	16
		0.45	0.47	0.470434	0.470634	10
		0.445	0.465	0.479799	0.499988	18
		0.5	0.49	0.466002	0.450318	11
		0.445	0.465	0.466765	0.467819	11
		0.445	0.465	0.465496	0.466099	17
		0.46	0.47	0.463641	0.459831	11
		0.44	0.47	0.480054	0.489997	15
		0.5	0.48	0.465815	0.454026	13
		0.425	0.455	0.454823	0.454732	10
		0.47	0.47	0.486467	0.513127	20
		0.465	0.485	0.464905	0.454732	10
		0.455	0.485	0.483106	0.481495	13
		0.475	0.465	0.458282	0.452315	14
		0.43	0.46	0.465692	0.468816	11
		0.465	0.455	0.472324	0.499985	20
		0.49	0.51	0.483599	0.468816	11
		0.42	0.44	0.443975	0.446888	12
		0.485	0.485	0.477207	0.468871	15
		0.44	0.46	0.461486	0.462228	10
		0.45	0.47	0.48326	0.499988	17
		0.515	0.515	0.490995	0.475038	12
		0.42	0.43	0.439792	0.446888	12
		0.46	0.46	0.457742	0.454994	16
		0.455	0.475	0.471521	0.46975	10
		0.445	0.465	0.479799	0.499988	18
		0.5	0.49	0.466002	0.450318	11
		0.45	0.47	0.469239	0.468816	11
		0.445	0.455	0.46411	0.476255	18
		0.455	0.485	0.469605	0.461067	11
		0.445	0.465	0.472585	0.480026	15
		0.485	0.475	0.459526	0.44866	12
		0.44	0.47	0.469239	0.468816	11
		0.465	0.445	0.464134	0.499985	23
		0.47	0.5	0.475	0.462228	10
		0.45	0.46	0.462512	0.464423	13
		0.47	0.47	0.460054	0.450474	14
		0.44	0.47	0.474837	0.477293	10
		0.45	0.46	0.471948	0.488094	18
		0.505	0.515	0.496294	0.482767	12
		0.425	0.445	0.447176	0.44866	12
		0.475	0.475	0.466534	0.456889	16
		0.45	0.47	0.474837	0.477293	10
		0.44	0.45	0.462277	0.477323	17
		0.505	0.495	0.473	0.45852	12
		0.44	0.47	0.468043	0.466761	12
		0.46	0.47	0.47326	0.477323	17
		0.45	0.46	0.455692	0.45335	11
		0.435	0.455	0.470002	0.488633	17
		0.51	0.51	0.483998	0.466761	12
		0.435	0.445	0.44935	0.45188	11
		0.455	0.475	0.485536	0.499988	18
		0.455	0.465	0.452461	0.445664	10
		0.455	0.485	0.487806	0.49038	14
		0.48	0.47	0.46125	0.454026	13
		0.44	0.47	0.469239	0.468816	11
		0.445	0.435	0.45037	0.47379	20
		0.5	0.52	0.497188	0.484381	11
		0.43	0.44	0.443975	0.446888	12
		0.475	0.485	0.472507	0.460241	14
		0.44	0.46	0.465692	0.468816	11
		0.45	0.47	0.48326	0.499988	17
		0.515	0.515	0.490995	0.475038	12
		0.41	0.42	0.429119	0.436058	13
		0.48	0.48	0.474217	0.467543	16
		0.45	0.47	0.470434	0.470634	10
		0.445	0.465	0.479799	0.499988	18
		0.5	0.49	0.466002	0.450318	11
		0.445	0.465	0.466765	0.467819	11
		0.445	0.465	0.465496	0.466099	17
		0.46	0.47	0.463641	0.459831	11
		0.44	0.47	0.480054	0.489997	15
		0.5	0.48	0.465815	0.454026	13
		0.425	0.455	0.454823	0.454732	10
		0.47	0.47	0.486467	0.513127	20
		0.465	0.485	0.464905	0.454732	10
		0.455	0.485	0.483106	0.481495	13
		0.475	0.465	0.458282	0.452315	14
		0.43	0.46	0.465692	0.468816	11
		0.465	0.455	0.472324	0.499985	20
		0.49	0.51	0.483599	0.468816	11
		0.42	0.44	0.443975	0.446888	12
		0.485	0.485	0.477207	0.468871	15
		0.44	0.46	0.461486	0.462228	10
		0.45	0.47	0.48326	0.499988	17
		0.515	0.515	0.490995	0.475038	12
		0.42	0.43	0.439792	0.446888	12
		0.46	0.46	0.457742	0.454994	16
		0.455	0.475	0.471521	0.46975	10
		0.445	0.465	0.479799	0.499988	18
		0.5	0.49	0.466002	0.450318	11
		0.45	0.47	0.469239	0.468816	11
		0.445	0.455	0.46411	0.476255	18
		0.455	0.485	0.469605	0.461067	11
		0.445	0.465	0.472585	0.480026	15
		0.485	0.475	0.459526	0.44866	12
		0.44	0.47	0.469239	0.468816	11
		0.465	0.445	0.464134	0.499985	23
		0.47	0.5	0.475	0.462228	10
		0.45	0.46	0.462512	0.464423	13
		0.47	0.47	0.460054	0.450474	14
		0.44	0.47	0.474837	0.477293	10
		0.45	0.46	0.471948	0.488094	18
		0.505	0.515	0.496294	0.482767	12
		0.425	0.445	0.447176	0.44866	12
		0.475	0.475	0.466534	0.456889	16
		0.45	0.47	0.474837	0.477293	10
		0.44	0.45	0.462277	0.477323	17
		0.505	0.495	0.473	0.45852	12
		0.44	0.47	0.468043	0.466761	12
		0.46	0.47	0.47326	0.477323	17
		0.45	0.46	0.455692	0.45335	11
		0.435	0.455	0.470002	0.488633	17
		0.51	0.51	0.483998	0.466761	12
		0.435	0.445	0.44935	0.45188	11
		0.455	0.475	0.485536	0.499988	18
		0.455	0.465	0.452461	0.445664	10
		0.455	0.485	0.487806	0.49038	14
		0.48	0.47	0.46125	0.454026	13
		0.44	0.47	0.469239	0.468816	11
		0.445	0.435	0.45037	0.47379	20
		0.5	0.52	0.497188	0.484381	11
		0.43	0.44	0.443975	0.446888	12
		0.475	0.485	0.472507	0.460241	14
		0.44	0.46	0.465692	0.468816	11
		0.45	0.47	0.48326	0.499988	17
		0.5	0.51	0.494798	0.480789	14
		0.5	0.52	0.499585	0.480789	14
		0.515	0.435	0.447813	0.470766	22
		0.47	0.48	0.480415	0.480789	14
		0.515	0.535	0.530201	0.523723	18
		0.48	0.42	0.439758	0.464518	17
		0.48	0.51	0.494798	0.480789	14
		0.525	0.465	0.468406	0.47379	20
		0.49	0.49	0.499602	0.510857	17
		0.495	0.505	0.4927	0.478299	16
		0.49	0.43	0.452434	0.486843	20
		0.485	0.515	0.491594	0.47327	13
		0.5	0.45	0.454307	0.4609	19
		0.495	0.515	0.522793	0.531113	16
		0.505	0.495	0.4873	0.478299	16
		0.485	0.425	0.441589	0.470766	22
		0.51	0.51	0.504798	0.499992	14
		0.5	0.47	0.472065	0.475083	19
		0.495	0.485	0.497207	0.510405	16
		0.49	0.51	0.489998	0.470101	15
		0.505	0.425	0.441589	0.470766	22
		0.5	0.51	0.509998	0.509989	15
		0.485	0.495	0.4871	0.476255	18
		0.495	0.465	0.481192	0.499994	17
		0.5	0.51	0.499998	0.489997	15
		0.51	0.44	0.445962	0.4565	21
		0.48	0.48	0.480415	0.480789	14
		0.515	0.535	0.530201	0.523723	18
		0.485	0.425	0.447457	0.476255	18
		0.47	0.51	0.489598	0.472287	13
		0.52	0.47	0.472065	0.475083	19
		0.495	0.485	0.501308	0.523723	18
		0.5	0.49	0.479602	0.467543	16
		0.48	0.42	0.440078	0.472359	21
		0.495	0.525	0.500474	0.482767	12
		0.5	0.45	0.454307	0.4609	19
		0.505	0.535	0.548808	0.563997	16
		0.485	0.475	0.462032	0.448496	15
		0.505	0.445	0.460221	0.486114	21
		0.49	0.47	0.474456	0.479195	15
		0.5	0.5	0.495	0.488094	18
		0.505	0.485	0.501907	0.521685	17
		0.48	0.5	0.48	0.461739	14
		0.52	0.44	0.452145	0.472359	21
		0.485	0.495	0.4975	0.499993	15
		0.505	0.515	0.513992	0.512474	19
		0.47	0.42	0.436318	0.454994	16
		0.5	0.53	0.514348	0.499992	14
		0.505	0.445	0.450221	0.458812	20
		0.495	0.495	0.4975	0.499993	15
		0.505	0.515	0.508692	0.499988	18
		0.485	0.425	0.447457	0.476255	18
		0.49	0.53	0.503153	0.482156	13
		0.505	0.465	0.468406	0.47379	20
		0.495	0.475	0.491035	0.511344	17
		0.5	0.49	0.484402	0.477323	17
		0.48	0.43	0.446061	0.472359	21
		0.5	0.51	0.494398	0.482156	13
		0.505	0.465	0.468406	0.47379	20
		0.5	0.51	0.525198	0.541356	16
		0.48	0.49	0.470002	0.450474	14
		0.515	0.445	0.464134	0.499985	23
		0.495	0.485	0.491907	0.499994	17
		0.49	0.5	0.49	0.477323	17
		0.495	0.465	0.481192	0.499994	17
		0.5	0.52	0.499585	0.480789	14
		0.515	0.435	0.447813	0.470766	22
		0.47	0.48	0.480415	0.480789	14
		0.515	0.535	0.530201	0.523723	18
		0.48	0.42	0.439758	0.464518	17
		0.48	0.51	0.494798	0.480789	14
		0.525	0.465	0.468406	0.47379	20
		0.49	0.49	0.499602	0.510857	17
		0.495	0.505	0.4927	0.478299	16
		0.49	0.43	0.452434	0.486843	20
		0.485	0.515	0.491594	0.47327	13
		0.5	0.45	0.454307	0.4609	19
		0.495	0.515	0.522793	0.531113	16
		0.505	0.495	0.4873	0.478299	16
		0.485	0.425	0.441589	0.470766	22
		0.51	0.51	0.504798	0.499992	14
		0.5	0.47	0.472065	0.475083	19
		0.495	0.485	0.497207	0.510405	16
		0.49	0.51	0.489998	0.470101	15
		0.505	0.425	0.441589	0.470766	22
		0.5	0.51	0.509998	0.509989	15
		0.485	0.495	0.4871	0.476255	18
		0.495	0.465	0.481192	0.499994	17
		0.5	0.51	0.499998	0.489997	15
		0.51	0.44	0.445962	0.4565	21
		0.48	0.48	0.480415	0.480789	14
		0.515	0.535	0.530201	0.523723	18
		0.485	0.425	0.447457	0.476255	18
		0.47	0.51	0.489598	0.472287	13
		0.52	0.47	0.472065	0.475083	19
		0.495	0.485	0.501308	0.523723	18
		0.5	0.49	0.479602	0.467543	16
		0.48	0.42	0.440078	0.472359	21
		0.495	0.525	0.500474	0.482767	12
		0.5	0.45	0.454307	0.4609	19
		0.505	0.535	0.548808	0.563997	16
		0.485	0.475	0.462032	0.448496	15
		0.505	0.445	0.460221	0.486114	21
		0.49	0.47	0.474456	0.479195	15
		0.5	0.5	0.495	0.488094	18
		0.505	0.485	0.501907	0.521685	17
		0.48	0.5	0.48	0.461739	14
		0.52	0.44	0.452145	0.472359	21
		0.485	0.495	0.4975	0.499993	15
		0.505	0.515	0.513992	0.512474	19
		0.47	0.42	0.436318	0.454994	16
		0.5	0.53	0.514348	0.499992	14
		0.505	0.445	0.450221	0.458812	20
		0.495	0.495	0.4975	0.499993	15
		0.505	0.515	0.508692	0.499988	18
		0.485	0.425	0.447457	0.476255	18
		0.49	0.53	0.503153	0.482156	13
		0.505	0.465	0.468406	0.47379	20
		0.495	0.475	0.491035	0.511344	17
		0.5	0.49	0.484402	0.477323	17
		0.48	0.43	0.446061	0.472359	21
		0.5	0.51	0.494398	0.482156	13
		0.505	0.465	0.468406	0.47379	20
		0.5	0.51	0.525198	0.541356	16
		0.48	0.49	0.470002	0.450474	14
		0.515	0.445	0.464134	0.499985	23
		0.495	0.485	0.491907	0.499994	17
		0.49	0.5	0.49	0.477323	17
		0.495	0.465	0.481192	0.499994	17
		0.5	0.52	0.499585	0.480789	14
		0.515	0.435	0.447813	0.470766	22
		0.47	0.48	0.480415	0.480789	14
		0.515	0.535	0.530201	0.523723	18
		0.48	0.42	0.439758	0.464518	17
		0.48	0.51	0.494798	0.480789	14
		0.525	0.465	0.468406	0.47379	20
		0.49	0.49	0.499602	0.510857	17
		0.495	0.505	0.4927	0.478299	16
		0.49	0.43	0.452434	0.486843	20
		0.485	0.515	0.491594	0.47327	13
		0.5	0.45	0.454307	0.4609	19
		0.495	0.515	0.522793	0.531113	16
		0.505	0.495	0.4873	0.478299	16
		0.485	0.425	0.441589	0.470766	22
		0.51	0.51	0.504798	0.499992	14
		0.5	0.47	0.472065	0.475083	19
		0.495	0.485	0.497207	0.510405	16
		0.49	0.51	0.489998	0.470101	15
		0.505	0.425	0.441589	0.470766	22
		0.5	0.51	0.509998	0.509989	15
		0.485	0.495	0.4871	0.476255	18
		0.495	0.465	0.481192	0.499994	17
		0.5	0.51	0.499998	0.489997	15
		0.51	0.44	0.445962	0.4565	21
		0.48	0.48	0.480415	0.480789	14
		0.515	0.535	0.530201	0.523723	18
		0.485	0.425	0.447457	0.476255	18
		0.47	0.51	0.489598	0.472287	13
		0.52	0.47	0.472065	0.475083	19
		0.495	0.485	0.501308	0.523723	18
		0.5	0.49	0.479602	0.467543	16
		0.48	0.42	0.440078	0.472359	21
		0.495	0.525	0.500474	0.482767	12
		0.5	0.45	0.454307	0.4609	19
		0.505	0.535	0.548808	0.563997	16
		0.485	0.475	0.462032	0.448496	15
		0.505	0.445	0.460221	0.486114	21
		0.49	0.47	0.474456	0.479195	15
		0.5	0.5	0.495	0.488094	18
		0.505	0.485	0.501907	0.521685	17
		0.48	0.5	0.48	0.461739	14
		0.52	0.44	0.452145	0.472359	21
		0.485	0.495	0.4975	0.499993	15
		0.505	0.515	0.513992	0.512474	19
		0.47	0.42	0.436318	0.454994	16
		0.5	0.53	0.514348	0.499992	14
		0.505	0.445	0.450221	0.458812	20
		0.495	0.495	0.4975	0.499993	15
		0.505	0.515	0.508692	0.499988	18
		0.485	0.425	0.447457	0.476255	18
		0.49	0.53	0.503153	0.482156	13
		0.505	0.465	0.468406	0.47379	20
		0.495	0.475	0.491035	0.511344	17
		0.5	0.49	0.484402	0.477323	17
		0.48	0.43	0.446061	0.472359	21
		0.5	0.51	0.494398	0.482156	13
		0.505	0.465	0.468406	0.47379	20
		0.5	0.51	0.525198	0.541356	16
		0.48	0.49	0.470002	0.450474	14
		0.515	0.445	0.464134	0.499985	23
		0.495	0.485	0.491907	0.499994	17
		0.49	0.5	0.49	0.477323	17
		0.495	0.465	0.481192	0.499994	17
		0.5	0.52	0.499585	0.480789	14
		0.515	0.435	0.447813	0.470766	22
		0.47	0.48	0.480415	0.480789	14
		0.515	0.535	0.530201	0.523723	18
		0.48	0.42	0.439758	0.464518	17
		0.48	0.51	0.494798	0.480789	14
		0.525	0.465	0.468406	0.47379	20
		0.49	0.49	0.499602	0.510857	17
		0.495	0.505	0.4927	0.478299	16
		0.49	0.43	0.452434	0.486843	20
		0.485	0.515	0.491594	0.47327	13
		0.5	0.45	0.454307	0.4609	19
		0.495	0.515	0.522793	0.531113	16
		0.505	0.495	0.4873	0.478299	16
		0.485	0.425	0.441589	0.470766	22
		0.51	0.51	0.504798	0.499992	14
		0.5	0.47	0.472065	0.475083	19
		0.495	0.485	0.497207	0.510405	16
		0.49	0.51	0.489998	0.470101	15
		0.505	0.425	0.441589	0.470766	22
		0.5	0.51	0.509998	0.509989	15
		0.485	0.495	0.4871	0.476255	18
		0.495	0.465	0.481192	0.499994	17
		0.5	0.51	0.499998	0.489997	15
		0.51	0.44	0.445962	0.4565	21
		0.48	0.48	0.480415	0.480789	14
		0.515	0.535	0.530201	0.523723	18
		0.485	0.425	0.447457	0.476255	18
		0.47	0.51	0.489598	0.472287	13
		0.52	0.47	0.472065	0.475083	19
		0.495	0.485	0.501308	0.523723	18
		0.5	0.49	0.479602	0.467543	16
		0.48	0.42	0.440078	0.472359	21
		0.495	0.525	0.500474	0.482767	12
		0.5	0.45	0.454307	0.4609	19
		0.505	0.535	0.548808	0.563997	16
		0.485	0.475	0.462032	0.448496	15
		0.505	0.445	0.460221	0.486114	21
		0.49	0.47	0.474456	0.479195	15
		0.5	0.5	0.495	0.488094	18
		0.505	0.485	0.501907	0.521685	17
		0.48	0.5	0.48	0.461739	14
		0.52	0.44	0.452145	0.472359	21
		0.485	0.495	0.4975	0.499993	15
		0.505	0.515	0.513992	0.512474	19
		0.47	0.42	0.436318	0.454994	16
		0.5	0.53	0.514348	0.499992	14
		0.505	0.445	0.450221	0.458812	20
		0.495	0.495	0.4975	0.499993	15
		0.505	0.515	0.508692	0.499988	18
		0.485	0.425	0.447457	0.476255	18
		0.49	0.53	0.503153	0.482156	13
		0.505	0.465	0.468406	0.47379	20
		0.495	0.475	0.491035	0.511344	17
		0.5	0.49	0.484402	0.477323	17
		0.48	0.43	0.446061	0.472359	21
		0.5	0.51	0.494398	0.482156	13
		0.505	0.465	0.468406	0.47379	20
		0.5	0.51	0.525198	0.541356	16
		0.48	0.49	0.470002	0.450474	14
		0.515	0.445	0.464134	0.499985	23
		0.495	0.485	0.491907	0.499994	17
		0.49	0.5	0.49	0.477323	17
		0.495	0.465	0.481192	0.499994	17
		0.5	0.52	0.499585	0.480789	14
		0.515	0.435	0.447813	0.470766	22
		0.47	0.48	0.480415	0.480789	14
		0.515	0.535	0.530201	0.523723	18
		0.48	0.42	0.439758	0.464518	17
		0.48	0.51	0.494798	0.480789	14
		0.525	0.465	0.468406	0.47379	20
		0.49	0.49	0.499602	0.510857	17
		0.495	0.505	0.4927	0.478299	16
		0.49	0.43	0.452434	0.486843	20
		0.485	0.515	0.491594	0.47327	13
		0.5	0.45	0.454307	0.4609	19
		0.495	0.515	0.522793	0.531113	16
		0.505	0.495	0.4873	0.478299	16
		0.485	0.425	0.441589	0.470766	22
		0.51	0.51	0.504798	0.499992	14
		0.5	0.47	0.472065	0.475083	19
		0.495	0.485	0.497207	0.510405	16
		0.49	0.51	0.489998	0.470101	15
		0.505	0.425	0.441589	0.470766	22
		0.5	0.51	0.509998	0.509989	15
		0.485	0.495	0.4871	0.476255	18
		0.495	0.465	0.481192	0.499994	17
		0.5	0.51	0.499998	0.489997	15
		0.51	0.44	0.445962	0.4565	21
		0.48	0.48	0.480415	0.480789	14
		0.515	0.535	0.530201	0.523723	18
		0.485	0.425	0.447457	0.476255	18
		0.47	0.51	0.489598	0.472287	13
		0.52	0.47	0.472065	0.475083	19
		0.495	0.485	0.501308	0.523723	18
		0.5	0.49	0.479602	0.467543	16
		0.48	0.42	0.440078	0.472359	21
		0.495	0.525	0.500474	0.482767	12
		0.5	0.45	0.454307	0.4609	19
		0.505	0.535	0.548808	0.563997	16
		0.485	0.475	0.462032	0.448496	15
		0.505	0.445	0.460221	0.486114	21
		0.49	0.47	0.474456	0.479195	15
		0.5	0.5	0.495	0.488094	18
		0.505	0.485	0.501907	0.521685	17
		0.48	0.5	0.48	0.461739	14
		0.52	0.44	0.452145	0.472359	21
		0.485	0.495	0.4975	0.499993	15
		0.505	0.515	0.513992	0.512474	19
		0.47	0.42	0.436318	0.454994	16
		0.5	0.53	0.514348	0.499992	14
		0.505	0.445	0.450221	0.458812	20
		0.495	0.495	0.4975	0.499993	15
		0.505	0.515	0.508692	0.499988	18
		0.485	0.425	0.447457	0.476255	18
		0.505	0.535	0.516021	0.499996	14
		0.48	0.52	0.503387	0.491374	12
		0.48	0.47	0.484456	0.499993	16
		0.48	0.49	0.490802	0.491374	12
		0.49	0.53	0.524348	0.519196	14
		0.475	0.465	0.475372	0.482767	12
		0.49	0.55	0.517822	0.499997	11
		0.48	0.46	0.477742	0.499988	17
		0.495	0.525	0.513978	0.507808	11
		0.475	0.535	0.533111	0.531113	16
		0.45	0.41	0.428386	0.440261	12
		0.5	0.54	0.520103	0.508057	11
		0.485	0.515	0.523392	0.533882	17
		0.485	0.505	0.4968	0.492186	11
		0.48	0.54	0.534873	0.529886	15
		0.48	0.43	0.449792	0.464423	13
		0.48	0.54	0.514308	0.499997	11
		0.49	0.52	0.520383	0.520788	16
		0.48	0.47	0.482445	0.491374	12
		0.48	0.53	0.51875	0.509252	14
		0.48	0.46	0.475127	0.489997	15
		0.49	0.52	0.507188	0.499997	11
		0.48	0.5	0.5	0.499993	16
		0.49	0.5	0.505	0.508057	11
		0.485	0.535	0.508932	0.491664	12
		0.48	0.47	0.488858	0.510857	17
		0.485	0.505	0.5072	0.508921	13
		0.48	0.53	0.51875	0.509252	14
		0.465	0.445	0.457176	0.465629	12
		0.505	0.565	0.53429	0.516113	11
		0.475	0.455	0.470002	0.488633	17
		0.485	0.515	0.505095	0.499995	10
		0.485	0.555	0.547171	0.539743	15
		0.455	0.405	0.427823	0.445	13
		0.495	0.545	0.52107	0.507808	11
		0.49	0.51	0.515598	0.522656	17
		0.485	0.505	0.5019	0.499994	11
		0.48	0.53	0.51875	0.509252	14
		0.475	0.435	0.454319	0.471235	14
		0.475	0.525	0.503978	0.492186	11
		0.485	0.505	0.5076	0.510405	16
		0.49	0.51	0.508798	0.508057	11
		0.485	0.535	0.520325	0.508921	13
		0.475	0.455	0.471788	0.489582	16
		0.49	0.51	0.503998	0.499996	12
		0.485	0.515	0.517493	0.519961	15
		0.48	0.47	0.478043	0.483342	12
		0.495	0.555	0.52065	0.499994	11
		0.47	0.45	0.472277	0.499988	17
		0.495	0.535	0.523235	0.516113	11
		0.47	0.52	0.514984	0.509989	15
		0.47	0.45	0.460198	0.466761	12
		0.495	0.535	0.518932	0.508328	12
		0.48	0.48	0.488818	0.499988	17
		0.49	0.51	0.503599	0.499997	11
		0.485	0.555	0.547171	0.539743	15
		0.46	0.41	0.431643	0.446888	12
		0.485	0.545	0.52107	0.507808	11
		0.5	0.52	0.520383	0.520788	16
		0.48	0.48	0.491214	0.499995	13
		0.485	0.535	0.520325	0.508921	13
		0.475	0.445	0.462829	0.480026	15
		0.485	0.535	0.511842	0.499995	10
		0.475	0.485	0.487207	0.489582	16
		0.495	0.525	0.524975	0.524954	12
		0.48	0.52	0.503387	0.491374	12
		0.48	0.47	0.484456	0.499993	16
		0.48	0.49	0.490802	0.491374	12
		0.49	0.53	0.524348	0.519196	14
		0.475	0.465	0.475372	0.482767	12
		0.49	0.55	0.517822	0.499997	11
		0.48	0.46	0.477742	0.499988	17
		0.495	0.525	0.513978	0.507808	11
		0.475	0.535	0.533111	0.531113	16
		0.45	0.41	0.428386	0.440261	12
		0.5	0.54	0.520103	0.508057	11
		0.485	0.515	0.523392	0.533882	17
		0.485	0.505	0.4968	0.492186	11
		0.48	0.54	0.534873	0.529886	15
		0.48	0.43	0.449792	0.464423	13
		0.48	0.54	0.514308	0.499997	11
		0.49	0.52	0.520383	0.520788	16
		0.48	0.47	0.482445	0.491374	12
		0.48	0.53	0.51875	0.509252	14
		0.48	0.46	0.475127	0.489997	15
		0.49	0.52	0.507188	0.499997	11
		0.48	0.5	0.5	0.499993	16
		0.49	0.5	0.505	0.508057	11
		0.485	0.535	0.508932	0.491664	12
		0.48	0.47	0.488858	0.510857	17
		0.485	0.505	0.5072	0.508921	13
		0.48	0.53	0.51875	0.509252	14
		0.465	0.445	0.457176	0.465629	12
		0.505	0.565	0.53429	0.516113	11
		0.475	0.455	0.470002	0.488633	17
		0.485	0.515	0.505095	0.499995	10
		0.485	0.555	0.547171	0.539743	15
		0.455	0.405	0.427823	0.445	13
		0.495	0.545	0.52107	0.507808	11
		0.49	0.51	0.515598	0.522656	17
		0.485	0.505	0.5019	0.499994	11
		0.48	0.53	0.51875	0.509252	14
		0.475	0.435	0.454319	0.471235	14
		0.475	0.525	0.503978	0.492186	11
		0.485	0.505	0.5076	0.510405	16
		0.49	0.51	0.508798	0.508057	11
		0.485	0.535	0.520325	0.508921	13
		0.475	0.455	0.471788	0.489582	16
		0.49	0.51	0.503998	0.499996	12
		0.485	0.515	0.517493	0.519961	15
		0.48	0.47	0.478043	0.483342	12
		0.495	0.555	0.52065	0.499994	11
		0.47	0.45	0.472277	0.499988	17
		0.495	0.535	0.523235	0.516113	11
		0.47	0.52	0.514984	0.509989	15
		0.47	0.45	0.460198	0.466761	12
		0.495	0.535	0.518932	0.508328	12
		0.48	0.48	0.488818	0.499988	17
		0.49	0.51	0.503599	0.499997	11
		0.485	0.555	0.547171	0.539743	15
		0.46	0.41	0.431643	0.446888	12
		0.485	0.545	0.52107	0.507808	11
		0.5	0.52	0.520383	0.520788	16
		0.48	0.48	0.491214	0.499995	13
		0.485	0.535	0.520325	0.508921	13
		0.475	0.445	0.462829	0.480026	15
		0.485	0.535	0.511842	0.499995	10
		0.475	0.485	0.487207	0.489582	16
		0.495	0.525	0.524975	0.524954	12
		0.48	0.52	0.503387	0.491374	12
		0.48	0.47	0.484456	0.499993	16
		0.48	0.49	0.490802	0.491374	12
		0.49	0.53	0.524348	0.519196	14
		0.475	0.465	0.475372	0.482767	12
		0.49	0.55	0.517822	0.499997	11
		0.48	0.46	0.477742	0.499988	17
		0.495	0.525	0.513978	0.507808	11
		0.475	0.535	0.533111	0.531113	16
		0.45	0.41	0.428386	0.440261	12
		0.5	0.54	0.520103	0.508057	11
		0.485	0.515	0.523392	0.533882	17
		0.485	0.505	0.4968	0.492186	11
		0.48	0.54	0.534873	0.529886	15
		0.48	0.43	0.449792	0.464423	13
		0.48	0.54	0.514308	0.499997	11
		0.49	0.52	0.520383	0.520788	16
		0.48	0.47	0.482445	0.491374	12
		0.48	0.53	0.51875	0.509252	14
		0.48	0.46	0.475127	0.489997	15
		0.49	0.52	0.507188	0.499997	11
		0.48	0.5	0.5	0.499993	16
		0.49	0.5	0.505	0.508057	11
		0.485	0.535	0.508932	0.491664	12
		0.48	0.47	0.488858	0.510857	17
		0.485	0.505	0.5072	0.508921	13
		0.48	0.53	0.51875	0.509252	14
		0.465	0.445	0.457176	0.465629	12
		0.505	0.565	0.53429	0.516113	11
		0.475	0.455	0.470002	0.488633	17
		0.485	0.515	0.505095	0.499995	10
		0.485	0.555	0.547171	0.539743	15
		0.455	0.405	0.427823	0.445	13
		0.495	0.545	0.52107	0.507808	11
		0.49	0.51	0.515598	0.522656	17
		0.485	0.505	0.5019	0.499994	11
		0.48	0.53	0.51875	0.509252	14
		0.475	0.435	0.454319	0.471235	14
		0.475	0.525	0.503978	0.492186	11
		0.485	0.505	0.5076	0.510405	16
		0.49	0.51	0.508798	0.508057	11
		0.485	0.535	0.520325	0.508921	13
		0.475	0.455	0.471788	0.489582	16
		0.49	0.51	0.503998	0.499996	12
		0.485	0.515	0.517493	0.519961	15
		0.48	0.47	0.478043	0.483342	12
		0.495	0.555	0.52065	0.499994	11
		0.47	0.45	0.472277	0.499988	17
		0.495	0.535	0.523235	0.516113	11
		0.47	0.52	0.514984	0.509989	15
		0.47	0.45	0.460198	0.466761	12
		0.495	0.535	0.518932	0.508328	12
		0.48	0.48	0.488818	0.499988	17
		0.49	0.51	0.503599	0.499997	11
		0.485	0.555	0.547171	0.539743	15
		0.46	0.41	0.431643	0.446888	12
		0.485	0.545	0.52107	0.507808	11
		0.5	0.52	0.520383	0.520788	16
		0.48	0.48	0.491214	0.499995	13
		0.485	0.535	0.520325	0.508921	13
		0.475	0.445	0.462829	0.480026	15
		0.485	0.535	0.511842	0.499995	10
		0.475	0.485	0.487207	0.489582	16
		0.495	0.525	0.524975	0.524954	12
		0.48	0.52	0.503387	0.491374	12
		0.48	0.47	0.484456	0.499993	16
		0.48	0.49	0.490802	0.491374	12
		0.49	0.53	0.524348	0.519196	14
		0.475	0.465	0.475372	0.482767	12
		0.49	0.55	0.517822	0.499997	11
		0.48	0.46	0.477742	0.499988	17
		0.495	0.525	0.513978	0.507808	11
		0.475	0.535	0.533111	0.531113	16
		0.45	0.41	0.428386	0.440261	12
		0.5	0.54	0.520103	0.508057	11
		0.485	0.515	0.523392	0.533882	17
		0.485	0.505	0.4968	0.492186	11
		0.48	0.54	0.534873	0.529886	15
		0.48	0.43	0.449792	0.464423	13
		0.48	0.54	0.514308	0.499997	11
		0.49	0.52	0.520383	0.520788	16
		0.48	0.47	0.482445	0.491374	12
		0.48	0.53	0.51875	0.509252	14
		0.48	0.46	0.475127	0.489997	15
		0.49	0.52	0.507188	0.499997	11
		0.48	0.5	0.5	0.499993	16
		0.49	0.5	0.505	0.508057	11
		0.485	0.535	0.508932	0.491664	12
		0.48	0.47	0.488858	0.510857	17
		0.485	0.505	0.5072	0.508921	13
		0.48	0.53	0.51875	0.509252	14
		0.465	0.445	0.457176	0.465629	12
		0.505	0.565	0.53429	0.516113	11
		0.475	0.455	0.470002	0.488633	17
		0.485	0.515	0.505095	0.499995	10
		0.485	0.555	0.547171	0.539743	15
		0.455	0.405	0.427823	0.445	13
		0.495	0.545	0.52107	0.507808	11
		0.49	0.51	0.515598	0.522656	17
		0.485	0.505	0.5019	0.499994	11
		0.48	0.53	0.51875	0.509252	14
		0.475	0.435	0.454319	0.471235	14
		0.475	0.525	0.503978	0.492186	11
		0.485	0.505	0.5076	0.510405	16
		0.49	0.51	0.508798	0.508057	11
		0.485	0.535	0.520325	0.508921	13
		0.475	0.455	0.471788	0.489582	16
		0.49	0.51	0.503998	0.499996	12
		0.485	0.515	0.517493	0.519961	15
		0.48	0.47	0.478043	0.483342	12
		0.495	0.555	0.52065	0.499994	11
		0.47	0.45	0.472277	0.499988	17
		0.495	0.535	0.523235	0.516113	11
		0.47	0.52	0.514984	0.509989	15
		0.47	0.45	0.460198	0.466761	12
		0.495	0.535	0.518932	0.508328	12
		0.48	0.48	0.488818	0.499988	17
		0.49	0.51	0.503599	0.499997	11
		0.485	0.555	0.547171	0.539743	15
		0.46	0.41	0.431643	0.446888	12
		0.485	0.545	0.52107	0.507808	11
		0.5	0.52	0.520383	0.520788	16
		0.48	0.48	0.491214	0.499995	13
		0.485	0.535	0.520325	0.508921	13
		0.475	0.445	0.462829	0.480026	15
		0.485	0.535	0.511842	0.499995	10
		0.475	0.485	0.487207	0.489582	16
		0.495	0.525	0.524975	0.524954	12
		0.48	0.52	0.503387	0.491374	12
		0.48	0.47	0.484456	0.499993	16
		0.48	0.49	0.490802	0.491374	12
		0.49	0.53	0.524348	0.519196	14
		0.475	0.465	0.475372	0.482767	12
		0.49	0.55	0.517822	0.499997	11
		0.48	0.46	0.477742	0.499988	17
		0.495	0.525	0.513978	0.507808	11
		0.475	0.535	0.533111	0.531113	16
		0.45	0.41	0.428386	0.440261	12
		0.5	0.54	0.520103	0.508057	11
		0.485	0.515	0.523392	0.533882	17
		0.485	0.505	0.4968	0.492186	11
		0.48	0.54	0.534873	0.529886	15
		0.48	0.43	0.449792	0.464423	13
		0.48	0.54	0.514308	0.499997	11
		0.49	0.52	0.520383	0.520788	16
		0.48	0.47	0.482445	0.491374	12
		0.48	0.53	0.51875	0.509252	14
		0.48	0.46	0.475127	0.489997	15
		0.49	0.52	0.507188	0.499997	11
		0.48	0.5	0.5	0.499993	16
		0.49	0.5	0.505	0.508057	11
		0.485	0.535	0.508932	0.491664	12
		0.48	0.47	0.488858	0.510857	17
		0.485	0.505	0.5072	0.508921	13
		0.48	0.53	0.51875	0.509252	14
		0.465	0.445	0.457176	0.465629	12
		0.505	0.565	0.53429	0.516113	11
		0.475	0.455	0.470002	0.488633	17
		0.485	0.515	0.505095	0.499995	10
		0.485	0.555	0.547171	0.539743	15
		0.455	0.405	0.427823	0.445	13
		0.495	0.545	0.52107	0.507808	11
		0.49	0.51	0.515598	0.522656	17
		0.485	0.505	0.5019	0.499994	11
		0.48	0.53	0.51875	0.509252	14
		0.475	0.435	0.454319	0.471235	14
		0.475	0.525	0.503978	0.492186	11
		0.485	0.505	0.5076	0.510405	16
		0.49	0.51	0.508798	0.508057	11
		0.485	0.535	0.520325	0.508921	13
		0.475	0.455	0.471788	0.489582	16
		0.49	0.51	0.503998	0.499996	12
		0.485	0.515	0.517493	0.519961	15
		0.48	0.47	0.478043	0.483342	12
		0.495	0.555	0.52065	0.499994	11
		0.47	0.45	0.472277	0.499988	17
		0.495	0.535	0.523235	0.516113	11
		0.47	0.52	0.514984	0.509989	15
		0.47	0.45	0.460198	0.466761	12
		0.495	0.535	0.518932	0.508328	12
		0.48	0.48	0.488818	0.499988	17
		0.49	0.51	0.503599	0.499997	11
		0.485	0.555	0.547171	0.539743	15
		0.46	0.41	0.431643	0.446888	12
		0.485	0.545	0.52107	0.507808	11
		0.5	0.52	0.520383	0.520788	16
		0.48	0.48	0.491214	0.499995	13
		0.485	0.535	0.520325	0.508921	13
		0.475	0.445	0.462829	0.480026	15
		0.485	0.535	0.511842	0.499995	10
		0.475	0.485	0.487207	0.489582	16
		0.495	0.525	0.524975	0.524954	12
		0.48	0.52	0.503387	0.491374	12
		0.48	0.47	0.484456	0.499993	16
		0.48	0.5	0.495	0.49242	10
		0.56	0.62	0.589924	0.570351	13
		0.5	0.45	0.458317	0.472359	21
		0.51	0.5	0.505	0.509252	14
		0.525	0.605	0.590283	0.578133	15
		0.5	0.41	0.424438	0.441556	17
		0.535	0.605	0.568215	0.548111	11
		0.525	0.505	0.5131	0.526183	20
		0.505	0.485	0.492507	0.499993	15
		0.53	0.58	0.567441	0.55701	14
		0.5	0.42	0.436638	0.4609	19
		0.525	0.565	0.538011	0.523405	11
		0.54	0.57	0.583939	0.603531	19
		0.49	0.44	0.451609	0.461739	14
		0.525	0.595	0.565344	0.544365	13
		0.515	0.445	0.460221	0.486114	21
		0.51	0.52	0.513387	0.508616	13
		0.535	0.585	0.584611	0.584222	16
		0.5	0.43	0.441554	0.454994	16
		0.545	0.605	0.565226	0.541474	12
		0.505	0.435	0.447813	0.470766	22
		0.515	0.545	0.538748	0.534363	13
		0.515	0.565	0.564517	0.563997	16
		0.495	0.415	0.425389	0.435987	15
		0.555	0.605	0.579249	0.561766	13
		0.505	0.485	0.495409	0.513858	22
		0.505	0.495	0.4977	0.499996	14
		0.53	0.61	0.597461	0.5874	14
		0.505	0.405	0.41682	0.430389	16
		0.53	0.59	0.558127	0.540159	11
		0.525	0.525	0.535461	0.551725	20
		0.5	0.47	0.475652	0.480789	14
		0.525	0.575	0.566675	0.559177	15
		0.505	0.435	0.45037	0.47379	20
		0.525	0.545	0.526963	0.516113	11
		0.535	0.565	0.573352	0.584027	18
		0.5	0.46	0.470922	0.480789	14
		0.53	0.59	0.558357	0.535568	13
		0.52	0.46	0.474563	0.499988	22
		0.5	0.5	0.505	0.509252	14
		0.525	0.585	0.577958	0.571364	15
		0.495	0.415	0.428737	0.444053	16
		0.565	0.635	0.592847	0.568063	12
		0.5	0.43	0.439688	0.4565	21
		0.505	0.515	0.516294	0.517223	13
		0.525	0.605	0.590283	0.578133	15
		0.5	0.41	0.424438	0.441556	17
		0.545	0.615	0.578689	0.557821	12
		0.515	0.475	0.488042	0.515578	25
		0.505	0.495	0.4977	0.499996	14
		0.53	0.6	0.579231	0.563935	14
		0.505	0.415	0.42878	0.448253	19
		0.505	0.545	0.52107	0.507808	11
		0.545	0.575	0.585477	0.599132	18
		0.495	0.455	0.463574	0.471235	14
		0.53	0.59	0.571844	0.55701	14
		0.505	0.435	0.45037	0.47379	20
		0.525	0.535	0.524628	0.517223	13
		0.54	0.58	0.590242	0.601576	17
		0.49	0.43	0.440673	0.450474	14
		0.54	0.61	0.569067	0.542874	13
		0.505	0.425	0.441589	0.470766	22
		0.51	0.54	0.531693	0.525809	13
		0.515	0.565	0.564517	0.563997	16
		0.505	0.435	0.445483	0.456889	16
		0.56	0.62	0.589924	0.570351	13
		0.5	0.45	0.458317	0.472359	21
		0.51	0.5	0.505	0.509252	14
		0.525	0.605	0.590283	0.578133	15
		0.5	0.41	0.424438	0.441556	17
		0.535	0.605	0.568215	0.548111	11
		0.525	0.505	0.5131	0.526183	20
		0.505	0.485	0.492507	0.499993	15
		0.53	0.58	0.567441	0.55701	14
		0.5	0.42	0.436638	0.4609	19
		0.525	0.565	0.538011	0.523405	11
		0.54	0.57	0.583939	0.603531	19
		0.49	0.44	0.451609	0.461739	14
		0.525	0.595	0.565344	0.544365	13
		0.515	0.445	0.460221	0.486114	21
		0.51	0.52	0.513387	0.508616	13
		0.535	0.585	0.584611	0.584222	16
		0.5	0.43	0.441554	0.454994	16
		0.545	0.605	0.565226	0.541474	12
		0.505	0.435	0.447813	0.470766	22
		0.515	0.545	0.538748	0.534363	13
		0.515	0.565	0.564517	0.563997	16
		0.495	0.415	0.425389	0.435987	15
		0.555	0.605	0.579249	0.561766	13
		0.505	0.485	0.495409	0.513858	22
		0.505	0.495	0.4977	0.499996	14
		0.53	0.61	0.597461	0.5874	14
		0.505	0.405	0.41682	0.430389	16
		0.53	0.59	0.558127	0.540159	11
		0.525	0.525	0.535461	0.551725	20
		0.5	0.47	0.475652	0.480789	14
		0.525	0.575	0.566675	0.559177	15
		0.505	0.435	0.45037	0.47379	20
		0.525	0.545	0.526963	0.516113	11
		0.535	0.565	0.573352	0.584027	18
		0.5	0.46	0.470922	0.480789	14
		0.53	0.59	0.558357	0.535568	13
		0.52	0.46	0.474563	0.499988	22
		0.5	0.5	0.505	0.509252	14
		0.525	0.585	0.577958	0.571364	15
		0.495	0.415	0.428737	0.444053	16
		0.565	0.635	0.592847	0.568063	12
		0.5	0.43	0.439688	0.4565	21
		0.505	0.515	0.516294	0.517223	13
		0.525	0.605	0.590283	0.578133	15
		0.5	0.41	0.424438	0.441556	17
		0.545	0.615	0.578689	0.557821	12
		0.515	0.475	0.488042	0.515578	25
		0.505	0.495	0.4977	0.499996	14
		0.53	0.6	0.579231	0.563935	14
		0.505	0.415	0.42878	0.448253	19
		0.505	0.545	0.52107	0.507808	11
		0.545	0.575	0.585477	0.599132	18
		0.495	0.455	0.463574	0.471235	14
		0.53	0.59	0.571844	0.55701	14
		0.505	0.435	0.45037	0.47379	20
		0.525	0.535	0.524628	0.517223	13
		0.54	0.58	0.590242	0.601576	17
		0.49	0.43	0.440673	0.450474	14
		0.54	0.61	0.569067	0.542874	13
		0.505	0.425	0.441589	0.470766	22
		0.51	0.54	0.531693	0.525809	13
		0.515	0.565	0.564517	0.563997	16
		0.505	0.435	0.445483	0.456889	16
		0.56	0.62	0.589924	0.570351	13
		0.5	0.45	0.458317	0.472359	21
		0.51	0.5	0.505	0.509252	14
		0.525	0.605	0.590283	0.578133	15
		0.5	0.41	0.424438	0.441556	17
		0.535	0.605	0.568215	0.548111	11
		0.525	0.505	0.5131	0.526183	20
		0.505	0.485	0.492507	0.499993	15
		0.53	0.58	0.567441	0.55701	14
		0.5	0.42	0.436638	0.4609	19
		0.525	0.565	0.538011	0.523405	11
		0.54	0.57	0.583939	0.603531	19
		0.49	0.44	0.451609	0.461739	14
		0.525	0.595	0.565344	0.544365	13
		0.515	0.445	0.460221	0.486114	21
		0.51	0.52	0.513387	0.508616	13
		0.535	0.585	0.584611	0.584222	16
		0.5	0.43	0.441554	0.454994	16
		0.545	0.605	0.565226	0.541474	12
		0.505	0.435	0.447813	0.470766	22
		0.515	0.545	0.538748	0.534363	13
		0.515	0.565	0.564517	0.563997	16
		0.495	0.415	0.425389	0.435987	15
		0.555	0.605	0.579249	0.561766	13
		0.505	0.485	0.495409	0.513858	22
		0.505	0.495	0.4977	0.499996	14
		0.53	0.61	0.597461	0.5874	14
		0.505	0.405	0.41682	0.430389	16
		0.53	0.59	0.558127	0.540159	11
		0.525	0.525	0.535461	0.551725	20
		0.5	0.47	0.475652	0.480789	14
		0.525	0.575	0.566675	0.559177	15
		0.505	0.435	0.45037	0.47379	20
		0.525	0.545	0.526963	0.516113	11
		0.535	0.565	0.573352	0.584027	18
		0.5	0.46	0.470922	0.480789	14
		0.53	0.59	0.558357	0.535568	13
		0.52	0.46	0.474563	0.499988	22
		0.5	0.5	0.505	0.509252	14
		0.525	0.585	0.577958	0.571364	15
		0.495	0.415	0.428737	0.444053	16
		0.565	0.635	0.592847	0.568063	12
		0.5	0.43	0.439688	0.4565	21
		0.505	0.515	0.516294	0.517223	13
		0.525	0.605	0.590283	0.578133	15
		0.5	0.41	0.424438	0.441556	17
		0.545	0.615	0.578689	0.557821	12
		0.515	0.475	0.488042	0.515578	25
		0.505	0.495	0.4977	0.499996	14
		0.53	0.6	0.579231	0.563935	14
		0.505	0.415	0.42878	0.448253	19
		0.505	0.545	0.52107	0.507808	11
		0.545	0.575	0.585477	0.599132	18
		0.495	0.455	0.463574	0.471235	14
		0.53	0.59	0.571844	0.55701	14
		0.505	0.435	0.45037	0.47379	20
		0.525	0.535	0.524628	0.517223	13
		0.54	0.58	0.590242	0.601576	17
		0.49	0.43	0.440673	0.450474	14
		0.54	0.61	0.569067	0.542874	13
		0.505	0.425	0.441589	0.470766	22
		0.51	0.54	0.531693	0.525809	13
		0.515	0.565	0.564517	0.563997	16
		0.505	0.435	0.445483	0.456889	16
		0.56	0.62	0.589924	0.570351	13
		0.5	0.45	0.458317	0.472359	21
		0.51	0.5	0.505	0.509252	14
		0.525	0.605	0.590283	0.578133	15
		0.5	0.41	0.424438	0.441556	17
		0.535	0.605	0.568215	0.548111	11
		0.525	0.505	0.5131	0.526183	20
		0.505	0.485	0.492507	0.499993	15
		0.53	0.58	0.567441	0.55701	14
		0.5	0.42	0.436638	0.4609	19
		0.525	0.565	0.538011	0.523405	11
		0.54	0.57	0.583939	0.603531	19
		0.49	0.44	0.451609	0.461739	14
		0.525	0.595	0.565344	0.544365	13
		0.515	0.445	0.460221	0.486114	21
		0.51	0.52	0.513387	0.508616	13
		0.535	0.585	0.584611	0.584222	16
		0.5	0.43	0.441554	0.454994	16
		0.545	0.605	0.565226	0.541474	12
		0.505	0.435	0.447813	0.470766	22
		0.515	0.545	0.538748	0.534363	13
		0.515	0.565	0.564517	0.563997	16
		0.495	0.415	0.425389	0.435987	15
		0.555	0.605	0.579249	0.561766	13
		0.505	0.485	0.495409	0.513858	22
		0.505	0.495	0.4977	0.499996	14
		0.53	0.61	0.597461	0.5874	14
		0.505	0.405	0.41682	0.430389	16
		0.53	0.59	0.558127	0.540159	11
		0.525	0.525	0.535461	0.551725	20
		0.5	0.47	0.475652	0.480789	14
		0.525	0.575	0.566675	0.559177	15
		0.505	0.435	0.45037	0.47379	20
		0.525	0.545	0.526963	0.516113	11
		0.535	0.565	0.573352	0.584027	18
		0.5	0.46	0.470922	0.480789	14
		0.53	0.59	0.558357	0.535568	13
		0.52	0.46	0.474563	0.499988	22
		0.5	0.5	0.505	0.509252	14
		0.525	0.585	0.577958	0.571364	15
		0.495	0.415	0.428737	0.444053	16
		0.565	0.635	0.592847	0.568063	12
		0.5	0.43	0.439688	0.4565	21
		0.505	0.515	0.516294	0.517223	13
		0.525	0.605	0.590283	0.578133	15
		0.5	0.41	0.424438	0.441556	17
		0.545	0.615	0.578689	0.557821	12
		0.515	0.475	0.488042	0.515578	25
		0.505	0.495	0.4977	0.499996	14
		0.53	0.6	0.579231	0.563935	14
		0.505	0.415	0.42878	0.448253	19
		0.505	0.545	0.52107	0.507808	11
		0.545	0.575	0.585477	0.599132	18
		0.495	0.455	0.463574	0.471235	14
		0.53	0.59	0.571844	0.55701	14
		0.505	0.435	0.45037	0.47379	20
		0.525	0.535	0.524628	0.517223	13
		0.54	0.58	0.590242	0.601576	17
		0.49	0.43	0.440673	0.450474	14
		0.54	0.61	0.569067	0.542874	13
		0.505	0.425	0.441589	0.470766	22
		0.51	0.54	0.531693	0.525809	13
		0.515	0.565	0.564517	0.563997	16
		0.505	0.435	0.445483	0.456889	16
		0.56	0.62	0.589924	0.570351	13
		0.5	0.45	0.458317	0.472359	21
		0.51	0.5	0.505	0.509252	14
		0.525	0.605	0.590283	0.578133	15
		0.5	0.41	0.424438	0.441556	17
		0.535	0.605	0.568215	0.548111	11
		0.525	0.505	0.5131	0.526183	20
		0.505	0.485	0.492507	0.499993	15
		0.53	0.58	0.567441	0.55701	14
		0.5	0.42	0.436638	0.4609	19
		0.525	0.565	0.538011	0.523405	11
		0.54	0.57	0.583939	0.603531	19
		0.49	0.44	0.451609	0.461739	14
		0.525	0.595	0.565344	0.544365	13
		0.515	0.445	0.460221	0.486114	21
		0.51	0.52	0.513387	0.508616	13
		0.535	0.585	0.584611	0.584222	16
		0.5	0.43	0.441554	0.454994	16
		0.545	0.605	0.565226	0.541474	12
		0.505	0.435	0.447813	0.470766	22
		0.515	0.545	0.538748	0.534363	13
		0.515	0.565	0.564517	0.563997	16
		0.495	0.415	0.425389	0.435987	15
		0.555	0.605	0.579249	0.561766	13
		0.505	0.485	0.495409	0.513858	22
		0.505	0.495	0.4977	0.499996	14
		0.53	0.61	0.597461	0.5874	14
		0.505	0.405	0.41682	0.430389	16
		0.53	0.59	0.558127	0.540159	11
		0.525	0.525	0.535461	0.551725	20
		0.5	0.47	0.475652	0.480789	14
		0.525	0.575	0.566675	0.559177	15
		0.505	0.435	0.45037	0.47379	20
		0.525	0.545	0.526963	0.516113	11
		0.535	0.565	0.573352	0.584027	18
		0.5	0.46	0.470922	0.480789	14
		0.53	0.59	0.558357	0.535568	13
		0.52	0.46	0.474563	0.499988	22
		0.5	0.5	0.505	0.509252	14
		0.525	0.585	0.577958	0.571364	15
		0.495	0.415	0.428737	0.444053	16
		0.565	0.635	0.592847	0.568063	12
		0.5	0.43	0.439688	0.4565	21
		0.505	0.515	0.516294	0.517223	13
		0.525	0.605	0.590283	0.578133	15
		0.5	0.41	0.424438	0.441556	17
		0.545	0.615	0.578689	0.557821	12
		0.515	0.475	0.488042	0.515578	25
		0.505	0.495	0.4977	0.499996	14
		0.53	0.6	0.579231	0.563935	14
		0.505	0.415	0.42878	0.448253	19
		0.505	0.545	0.52107	0.507808	11
		0.545	0.575	0.585477	0.599132	18
		0.495	0.455	0.463574	0.471235	14
		0.53	0.59	0.571844	0.55701	14
		0.505	0.435	0.45037	0.47379	20
		0.525	0.535	0.524628	0.517223	13
		0.54	0.58	0.590242	0.601576	17
		0.49	0.43	0.440673	0.450474	14
		0.54	0.61	0.569067	0.542874	13
		0.505	0.425	0.441589	0.470766	22
		0.51	0.54	0.531693	0.525809	13
		0.515	0.565	0.564517	0.563997	16
		0.505	0.435	0.445483	0.456889	16
		0.56	0.62	0.589924	0.570351	13
		0.5	0.45	0.458317	0.472359	21
		0.51	0.5	0.505	0.509252	14
		0.525	0.605	0.590283	0.578133	15
		0.5	0.41	0.424438	0.441556	17
		0.535	0.605	0.568215	0.548111	11
		0.525	0.505	0.5131	0.526183	20
		0.505	0.485	0.492507	0.499993	15
		0.53	0.58	0.567441	0.55701	14
		0.5	0.42	0.436638	0.4609	19
		0.525	0.565	0.538011	0.523405	11
		0.54	0.57	0.583939	0.603531	19
		0.49	0.44	0.451609	0.461739	14
		0.525	0.595	0.565344	0.544365	13
		0.515	0.445	0.460221	0.486114	21
		0.51	0.52	0.513387	0.508616	13
		0.535	0.585	0.584611	0.584222	16
		0.5	0.43	0.441554	0.454994	16
		0.545	0.605	0.565226	0.541474	12
		0.505	0.435	0.447813	0.470766	22
		0.515	0.545	0.538748	0.534363	13
		0.515	0.565	0.564517	0.563997	16
		0.495	0.415	0.425389	0.435987	15
		0.555	0.605	0.579249	0.561766	13
		0.505	0.485	0.495409	0.513858	22
		0.505	0.495	0.4977	0.499996	14
		0.53	0.61	0.597461	0.5874	14
		0.505	0.405	0.41682	0.430389	16
		0.53	0.59	0.558127	0.540159	11
		0.525	0.525	0.535461	0.551725	20
		0.5	0.47	0.475652	0.480789	14
		0.525	0.575	0.566675	0.559177	15
		0.505	0.435	0.45037	0.47379	20
		0.525	0.545	0.526963	0.516113	11
		0.535	0.565	0.573352	0.584027	18
		0.5	0.46	0.470922	0.480789	14
		0.53	0.59	0.558357	0.535568	13
		0.52	0.46	0.474563	0.499988	22
		0.5	0.5	0.505	0.509252	14
		0.48	0.59	0.541383	0.515613	11
		0.44	0.48	0.485016	0.489997	15
		0.505	0.515	0.501594	0.491069	13
		0.435	0.465	0.466765	0.467819	11
		0.45	0.42	0.430078	0.445567	20
		0.5	0.54	0.514308	0.499997	11
		0.44	0.47	0.47125	0.472287	13
		0.49	0.51	0.499998	0.489997	15
		0.435	0.465	0.468158	0.46975	10
		0.44	0.44	0.450694	0.464518	17
		0.52	0.53	0.513153	0.499995	13
		0.43	0.46	0.462512	0.464423	13
		0.47	0.49	0.479602	0.467543	16
		0.465	0.505	0.4966	0.492645	10
		0.435	0.445	0.458481	0.476255	18
		0.515	0.495	0.4828	0.47327	13
		0.445	0.485	0.479005	0.475038	12
		0.455	0.485	0.481907	0.478299	16
		0.465	0.495	0.4832	0.476589	11
		0.43	0.45	0.466287	0.488094	18
		0.525	0.515	0.501594	0.491069	13
		0.435	0.475	0.470524	0.467819	11
		0.45	0.47	0.47326	0.477323	17
		0.47	0.48	0.467412	0.459831	11
		0.45	0.5	0.5	0.499992	14
		0.5	0.51	0.504798	0.499992	14
		0.435	0.465	0.462461	0.461067	11
		0.435	0.415	0.42878	0.448253	19
		0.515	0.535	0.513235	0.499994	11
		0.43	0.47	0.47125	0.472287	13
		0.485	0.505	0.4925	0.480026	15
		0.445	0.475	0.476022	0.476589	11
		0.44	0.45	0.462277	0.477323	17
		0.53	0.53	0.507555	0.491374	12
		0.415	0.435	0.444319	0.452315	14
		0.475	0.495	0.4873	0.478299	16
		0.465	0.505	0.4915	0.485718	10
		0.44	0.46	0.476153	0.499987	19
		0.51	0.49	0.475602	0.464423	13
		0.45	0.48	0.477412	0.475836	11
		0.44	0.48	0.474217	0.467543	16
		0.475	0.505	0.4919	0.483876	11
		0.435	0.465	0.476889	0.489582	16
		0.515	0.505	0.4974	0.49038	14
		0.425	0.465	0.462461	0.461067	11
		0.455	0.445	0.452395	0.462794	18
		0.49	0.52	0.497188	0.484381	11
		0.45	0.5	0.495	0.490739	14
		0.495	0.505	0.5025	0.499993	15
		0.425	0.455	0.45893	0.461067	11
		0.455	0.435	0.45037	0.47379	20
		0.505	0.525	0.499476	0.483876	11
		0.425	0.455	0.463574	0.471235	14
		0.48	0.5	0.485	0.470101	15
		0.455	0.495	0.4883	0.484851	10
		0.44	0.45	0.462277	0.477323	17
		0.53	0.53	0.513153	0.499995	13
		0.425	0.445	0.451089	0.455622	12
		0.455	0.475	0.471035	0.466099	17
		0.47	0.51	0.493199	0.485298	10
		0.44	0.46	0.476153	0.499987	19
		0.515	0.495	0.4828	0.47327	13
		0.45	0.48	0.477412	0.475836	11
		0.44	0.47	0.468858	0.467543	16
		0.47	0.5	0.485	0.475836	11
		0.44	0.48	0.485016	0.489997	15
		0.505	0.515	0.501594	0.491069	13
		0.435	0.465	0.466765	0.467819	11
		0.45	0.42	0.430078	0.445567	20
		0.5	0.54	0.514308	0.499997	11
		0.44	0.47	0.47125	0.472287	13
		0.49	0.51	0.499998	0.489997	15
		0.435	0.465	0.468158	0.46975	10
		0.44	0.44	0.450694	0.464518	17
		0.52	0.53	0.513153	0.499995	13
		0.43	0.46	0.462512	0.464423	13
		0.47	0.49	0.479602	0.467543	16
		0.465	0.505	0.4966	0.492645	10
		0.435	0.445	0.458481	0.476255	18
		0.515	0.495	0.4828	0.47327	13
		0.445	0.485	0.479005	0.475038	12
		0.455	0.485	0.481907	0.478299	16
		0.465	0.495	0.4832	0.476589	11
		0.43	0.45	0.466287	0.488094	18
		0.525	0.515	0.501594	0.491069	13
		0.435	0.475	0.470524	0.467819	11
		0.45	0.47	0.47326	0.477323	17
		0.47	0.48	0.467412	0.459831	11
		0.45	0.5	0.5	0.499992	14
		0.5	0.51	0.504798	0.499992	14
		0.435	0.465	0.462461	0.461067	11
		0.435	0.415	0.42878	0.448253	19
		0.515	0.535	0.513235	0.499994	11
		0.43	0.47	0.47125	0.472287	13
		0.485	0.505	0.4925	0.480026	15
		0.445	0.475	0.476022	0.476589	11
		0.44	0.45	0.462277	0.477323	17
		0.53	0.53	0.507555	0.491374	12
		0.415	0.435	0.444319	0.452315	14
		0.475	0.495	0.4873	0.478299	16
		0.465	0.505	0.4915	0.485718	10
		0.44	0.46	0.476153	0.499987	19
		0.51	0.49	0.475602	0.464423	13
		0.45	0.48	0.477412	0.475836	11
		0.44	0.48	0.474217	0.467543	16
		0.475	0.505	0.4919	0.483876	11
		0.435	0.465	0.476889	0.489582	16
		0.515	0.505	0.4974	0.49038	14
		0.425	0.465	0.462461	0.461067	11
		0.455	0.445	0.452395	0.462794	18
		0.49	0.52	0.497188	0.484381	11
		0.45	0.5	0.495	0.490739	14
		0.495	0.505	0.5025	0.499993	15
		0.425	0.455	0.45893	0.461067	11
		0.455	0.435	0.45037	0.47379	20
		0.505	0.525	0.499476	0.483876	11
		0.425	0.455	0.463574	0.471235	14
		0.48	0.5	0.485	0.470101	15
		0.455	0.495	0.4883	0.484851	10
		0.44	0.45	0.462277	0.477323	17
		0.53	0.53	0.513153	0.499995	13
		0.425	0.445	0.451089	0.455622	12
		0.455	0.475	0.471035	0.466099	17
		0.47	0.51	0.493199	0.485298	10
		0.44	0.46	0.476153	0.499987	19
		0.515	0.495	0.4828	0.47327	13
		0.45	0.48	0.477412	0.475836	11
		0.44	0.47	0.468858	0.467543	16
		0.47	0.5	0.485	0.475836	11
		0.44	0.48	0.485016	0.489997	15
		0.505	0.515	0.501594	0.491069	13
		0.435	0.465	0.466765	0.467819	11
		0.45	0.42	0.430078	0.445567	20
		0.5	0.54	0.514308	0.499997	11
		0.44	0.47	0.47125	0.472287	13
		0.49	0.51	0.499998	0.489997	15
		0.435	0.465	0.468158	0.46975	10
		0.44	0.44	0.450694	0.464518	17
		0.52	0.53	0.513153	0.499995	13
		0.43	0.46	0.462512	0.464423	13
		0.47	0.49	0.479602	0.467543	16
		0.465	0.505	0.4966	0.492645	10
		0.435	0.445	0.458481	0.476255	18
		0.515	0.495	0.4828	0.47327	13
		0.445	0.485	0.479005	0.475038	12
		0.455	0.485	0.481907	0.478299	16
		0.465	0.495	0.4832	0.476589	11
		0.43	0.45	0.466287	0.488094	18
		0.525	0.515	0.501594	0.491069	13
		0.435	0.475	0.470524	0.467819	11
		0.45	0.47	0.47326	0.477323	17
		0.47	0.48	0.467412	0.459831	11
		0.45	0.5	0.5	0.499992	14
		0.5	0.51	0.504798	0.499992	14
		0.435	0.465	0.462461	0.461067	11
		0.435	0.415	0.42878	0.448253	19
		0.515	0.535	0.513235	0.499994	11
		0.43	0.47	0.47125	0.472287	13
		0.485	0.505	0.4925	0.480026	15
		0.445	0.475	0.476022	0.476589	11
		0.44	0.45	0.462277	0.477323	17
		0.53	0.53	0.507555	0.491374	12
		0.415	0.435	0.444319	0.452315	14
		0.475	0.495	0.4873	0.478299	16
		0.465	0.505	0.4915	0.485718	10
		0.44	0.46	0.476153	0.499987	19
		0.51	0.49	0.475602	0.464423	13
		0.45	0.48	0.477412	0.475836	11
		0.44	0.48	0.474217	0.467543	16
		0.475	0.505	0.4919	0.483876	11
		0.435	0.465	0.476889	0.489582	16
		0.515	0.505	0.4974	0.49038	14
		0.425	0.465	0.462461	0.461067	11
		0.455	0.445	0.452395	0.462794	18
		0.49	0.52	0.497188	0.484381	11
		0.45	0.5	0.495	0.490739	14
		0.495	0.505	0.5025	0.499993	15
		0.425	0.455	0.45893	0.461067	11
		0.455	0.435	0.45037	0.47379	20
		0.505	0.525	0.499476	0.483876	11
		0.425	0.455	0.463574	0.471235	14
		0.48	0.5	0.485	0.470101	15
		0.455	0.495	0.4883	0.484851	10
		0.44	0.45	0.462277	0.477323	17
		0.53	0.53	0.513153	0.499995	13
		0.425	0.445	0.451089	0.455622	12
		0.455	0.475	0.471035	0.466099	17
		0.47	0.51	0.493199	0.485298	10
		0.44	0.46	0.476153	0.499987	19
		0.515	0.495	0.4828	0.47327	13
		0.45	0.48	0.477412	0.475836	11
		0.44	0.47	0.468858	0.467543	16
		0.47	0.5	0.485	0.475836	11
		0.44	0.48	0.485016	0.489997	15
		0.505	0.515	0.501594	0.491069	13
		0.435	0.465	0.466765	0.467819	11
		0.45	0.42	0.430078	0.445567	20
		0.5	0.54	0.514308	0.499997	11
		0.44	0.47	0.47125	0.472287	13
		0.49	0.51	0.499998	0.489997	15
		0.435	0.465	0.468158	0.46975	10
		0.44	0.44	0.450694	0.464518	17
		0.52	0.53	0.513153	0.499995	13
		0.43	0.46	0.462512	0.464423	13
		0.47	0.49	0.479602	0.467543	16
		0.465	0.505	0.4966	0.492645	10
		0.435	0.445	0.458481	0.476255	18
		0.515	0.495	0.4828	0.47327	13
		0.445	0.485	0.479005	0.475038	12
		0.455	0.485	0.481907	0.478299	16
		0.465	0.495	0.4832	0.476589	11
		0.43	0.45	0.466287	0.488094	18
		0.525	0.515	0.501594	0.491069	13
		0.435	0.475	0.470524	0.467819	11
		0.45	0.47	0.47326	0.477323	17
		0.47	0.48	0.467412	0.459831	11
		0.45	0.5	0.5	0.499992	14
		0.5	0.51	0.504798	0.499992	14
		0.435	0.465	0.462461	0.461067	11
		0.435	0.415	0.42878	0.448253	19
		0.515	0.535	0.513235	0.499994	11
		0.43	0.47	0.47125	0.472287	13
		0.485	0.505	0.4925	0.480026	15
		0.445	0.475	0.476022	0.476589	11
		0.44	0.45	0.462277	0.477323	17
		0.53	0.53	0.507555	0.491374	12
		0.415	0.435	0.444319	0.452315	14
		0.475	0.495	0.4873	0.478299	16
		0.465	0.505	0.4915	0.485718	10
		0.44	0.46	0.476153	0.499987	19
		0.51	0.49	0.475602	0.464423	13
		0.45	0.48	0.477412	0.475836	11
		0.44	0.48	0.474217	0.467543	16
		0.475	0.505	0.4919	0.483876	11
		0.435	0.465	0.476889	0.489582	16
		0.515	0.505	0.4974	0.49038	14
		0.425	0.465	0.462461	0.461067	11
		0.455	0.445	0.452395	0.462794	18
		0.49	0.52	0.497188	0.484381	11
		0.45	0.5	0.495	0.490739	14
		0.495	0.505	0.5025	0.499993	15
		0.425	0.455	0.45893	0.461067	11
		0.455	0.435	0.45037	0.47379	20
		0.505	0.525	0.499476	0.483876	11
		0.425	0.455	0.463574	0.471235	14
		0.48	0.5	0.485	0.470101	15
		0.455	0.495	0.4883	0.484851	10
		0.44	0.45	0.462277	0.477323	17
		0.53	0.53	0.513153	0.499995	13
		0.425	0.445	0.451089	0.455622	12
		0.455	0.475	0.471035	0.466099	17
		0.47	0.51	0.493199	0.485298	10
		0.44	0.46	0.476153	0.499987	19
		0.515	0.495	0.4828	0.47327	13
		0.45	0.48	0.477412	0.475836	11
		0.44	0.47	0.468858	0.467543	16
		0.47	0.5	0.485	0.475836	11
		0.44	0.48	0.485016	0.489997	15
		0.505	0.515	0.501594	0.491069	13
		0.435	0.465	0.466765	0.467819	11
		0.45	0.42	0.430078	0.445567	20
		0.5	0.54	0.514308	0.499997	11
		0.44	0.47	0.47125	0.472287	13
		0.49	0.51	0.499998	0.489997	15
		0.435	0.465	0.468158	0.46975	10
		0.44	0.44	0.450694	0.464518	17
		0.52	0.53	0.513153	0.499995	13
		0.43	0.46	0.462512	0.464423	13
		0.47	0.49	0.479602	0.467543	16
		0.465	0.505	0.4966	0.492645	10
		0.435	0.445	0.458481	0.476255	18
		0.515	0.495	0.4828	0.47327	13
		0.445	0.485	0.479005	0.475038	12
		0.455	0.485	0.481907	0.478299	16
		0.465	0.495	0.4832	0.476589	11
		0.43	0.45	0.466287	0.488094	18
		0.525	0.515	0.501594	0.491069	13
		0.435	0.475	0.470524	0.467819	11
		0.45	0.47	0.47326	0.477323	17
		0.47	0.48	0.467412	0.459831	11
		0.45	0.5	0.5	0.499992	14
		0.5	0.51	0.504798	0.499992	14
		0.435	0.465	0.462461	0.461067	11
		0.435	0.415	0.42878	0.448253	19
		0.515	0.535	0.513235	0.499994	11
		0.43	0.47	0.47125	0.472287	13
		0.485	0.505	0.4925	0.480026	15
		0.445	0.475	0.476022	0.476589	11
		0.44	0.45	0.462277	0.477323	17
		0.53	0.53	0.507555	0.491374	12
		0.415	0.435	0.444319	0.452315	14
		0.475	0.495	0.4873	0.478299	16
		0.465	0.505	0.4915	0.485718	10
		0.44	0.46	0.476153	0.499987	19
		0.51	0.49	0.475602	0.464423	13
		0.45	0.48	0.477412	0.475836	11
		0.44	0.48	0.474217	0.467543	16
		0.475	0.505	0.4919	0.483876	11
		0.435	0.465	0.476889	0.489582	16
		0.515	0.505	0.4974	0.49038	14
		0.425	0.465	0.462461	0.461067	11
		0.455	0.445	0.452395	0.462794	18
		0.49	0.52	0.497188	0.484381	11
		0.45	0.5	0.495	0.490739	14
		0.495	0.505	0.5025	0.499993	15
		0.425	0.455	0.45893	0.461067	11
		0.455	0.435	0.45037	0.47379	20
		0.505	0.525	0.499476	0.483876	11
		0.425	0.455	0.463574	0.471235	14
		0.48	0.5	0.485	0.470101	15
		0.44	0.44	0.448707	0.45335	11
		0.44	0.41	0.414899	0.41846	12
		0.51	0.51	0.515198	0.520788	16
		0.435	0.455	0.453037	0.45188	11
		0.445	0.345	0.366669	0.391749	17
		0.47	0.56	0.522744	0.507141	10
		0.42	0.38	0.385537	0.389376	12
		0.51	0.5	0.515	0.532442	17
		0.45	0.49	0.472001	0.464359	9
		0.435	0.375	0.391765	0.408806	15
		0.465	0.515	0.500995	0.491664	12
		0.435	0.395	0.406729	0.415615	13
		0.485	0.425	0.447457	0.476255	18
		0.445	0.525	0.491983	0.479178	9
		0.465	0.405	0.419986	0.438839	17
		0.47	0.53	0.500761	0.484381	11
		0.44	0.41	0.421643	0.42964	12
		0.46	0.39	0.409948	0.43589	18
		0.445	0.535	0.510449	0.499999	10
		0.445	0.415	0.418694	0.421855	13
		0.5	0.51	0.509998	0.509989	15
		0.44	0.44	0.442524	0.443971	11
		0.45	0.34	0.361306	0.386732	17
		0.46	0.57	0.52285	0.506755	9
		0.425	0.385	0.392573	0.397988	12
		0.52	0.52	0.530383	0.541356	16
		0.44	0.47	0.459239	0.45335	11
		0.445	0.355	0.377074	0.400847	16
		0.465	0.545	0.515177	0.499995	10
		0.42	0.37	0.381551	0.389376	12
		0.51	0.5	0.515	0.532442	17
		0.435	0.465	0.453855	0.448778	10
		0.445	0.395	0.408684	0.422738	15
		0.475	0.535	0.518932	0.508328	12
		0.435	0.395	0.406729	0.415615	13
		0.48	0.42	0.439758	0.464518	17
		0.445	0.525	0.497481	0.485718	10
		0.445	0.395	0.408684	0.422738	15
		0.495	0.545	0.522855	0.508328	12
		0.435	0.415	0.421955	0.426052	11
		0.455	0.365	0.386954	0.416198	19
		0.445	0.545	0.513392	0.499999	10
		0.445	0.425	0.426259	0.427206	12
		0.505	0.495	0.5024	0.510405	16
		0.43	0.45	0.446188	0.443971	11
		0.45	0.34	0.361306	0.386732	17
		0.475	0.575	0.529071	0.513509	9
		0.42	0.38	0.385537	0.389376	12
		0.51	0.5	0.515	0.532442	17
		0.45	0.5	0.48	0.470634	10
		0.43	0.35	0.369679	0.389877	15
		0.47	0.52	0.502588	0.491931	11
		0.43	0.4	0.407692	0.412738	12
		0.5	0.47	0.487662	0.511883	18
		0.435	0.475	0.462519	0.457272	9
		0.46	0.41	0.424438	0.441556	17
		0.475	0.535	0.507539	0.492186	11
		0.435	0.395	0.406729	0.415615	13
		0.47	0.4	0.422308	0.450702	18
		0.435	0.545	0.507499	0.493054	9
		0.46	0.39	0.404145	0.419471	16
		0.495	0.545	0.528748	0.517223	13
		0.425	0.415	0.418607	0.420549	10
		0.46	0.35	0.376422	0.411875	19
		0.45	0.56	0.516562	0.499997	9
		0.44	0.41	0.414899	0.41846	12
		0.51	0.51	0.515198	0.520788	16
		0.435	0.455	0.453037	0.45188	11
		0.445	0.345	0.366669	0.391749	17
		0.47	0.56	0.522744	0.507141	10
		0.42	0.38	0.385537	0.389376	12
		0.51	0.5	0.515	0.532442	17
		0.45	0.49	0.472001	0.464359	9
		0.435	0.375	0.391765	0.408806	15
		0.465	0.515	0.500995	0.491664	12
		0.435	0.395	0.406729	0.415615	13
		0.485	0.425	0.447457	0.476255	18
		0.445	0.525	0.491983	0.479178	9
		0.465	0.405	0.419986	0.438839	17
		0.47	0.53	0.500761	0.484381	11
		0.44	0.41	0.421643	0.42964	12
		0.46	0.39	0.409948	0.43589	18
		0.445	0.535	0.510449	0.499999	10
		0.445	0.415	0.418694	0.421855	13
		0.5	0.51	0.509998	0.509989	15
		0.44	0.44	0.442524	0.443971	11
		0.45	0.34	0.361306	0.386732	17
		0.46	0.57	0.52285	0.506755	9
		0.425	0.385	0.392573	0.397988	12
		0.52	0.52	0.530383	0.541356	16
		0.44	0.47	0.459239	0.45335	11
		0.445	0.355	0.377074	0.400847	16
		0.465	0.545	0.515177	0.499995	10
		0.42	0.37	0.381551	0.389376	12
		0.51	0.5	0.515	0.532442	17
		0.435	0.465	0.453855	0.448778	10
		0.445	0.395	0.408684	0.422738	15
		0.475	0.535	0.518932	0.508328	12
		0.435	0.395	0.406729	0.415615	13
		0.48	0.42	0.439758	0.464518	17
		0.445	0.525	0.497481	0.485718	10
		0.445	0.395	0.408684	0.422738	15
		0.495	0.545	0.522855	0.508328	12
		0.435	0.415	0.421955	0.426052	11
		0.455	0.365	0.386954	0.416198	19
		0.445	0.545	0.513392	0.499999	10
		0.445	0.425	0.426259	0.427206	12
		0.505	0.495	0.5024	0.510405	16
		0.43	0.45	0.446188	0.443971	11
		0.45	0.34	0.361306	0.386732	17
		0.475	0.575	0.529071	0.513509	9
		0.42	0.38	0.385537	0.389376	12
		0.51	0.5	0.515	0.532442	17
		0.45	0.5	0.48	0.470634	10
		0.43	0.35	0.369679	0.389877	15
		0.47	0.52	0.502588	0.491931	11
		0.43	0.4	0.407692	0.412738	12
		0.5	0.47	0.487662	0.511883	18
		0.435	0.475	0.462519	0.457272	9
		0.46	0.41	0.424438	0.441556	17
		0.475	0.535	0.507539	0.492186	11
		0.435	0.395	0.406729	0.415615	13
		0.47	0.4	0.422308	0.450702	18
		0.435	0.545	0.507499	0.493054	9
		0.46	0.39	0.404145	0.419471	16
		0.495	0.545	0.528748	0.517223	13
		0.425	0.415	0.418607	0.420549	10
		0.46	0.35	0.376422	0.411875	19
		0.45	0.56	0.516562	0.499997	9
		0.44	0.41	0.414899	0.41846	12
		0.51	0.51	0.515198	0.520788	16
		0.435	0.455	0.453037	0.45188	11
		0.445	0.345	0.366669	0.391749	17
		0.47	0.56	0.522744	0.507141	10
		0.42	0.38	0.385537	0.389376	12
		0.51	0.5	0.515	0.532442	17
		0.45	0.49	0.472001	0.464359	9
		0.435	0.375	0.391765	0.408806	15
		0.465	0.515	0.500995	0.491664	12
		0.435	0.395	0.406729	0.415615	13
		0.485	0.425	0.447457	0.476255	18
		0.445	0.525	0.491983	0.479178	9
		0.465	0.405	0.419986	0.438839	17
		0.47	0.53	0.500761	0.484381	11
		0.44	0.41	0.421643	0.42964	12
		0.46	0.39	0.409948	0.43589	18
		0.445	0.535	0.510449	0.499999	10
		0.445	0.415	0.418694	0.421855	13
		0.5	0.51	0.509998	0.509989	15
		0.44	0.44	0.442524	0.443971	11
		0.45	0.34	0.361306	0.386732	17
		0.46	0.57	0.52285	0.506755	9
		0.425	0.385	0.392573	0.397988	12
		0.52	0.52	0.530383	0.541356	16
		0.44	0.47	0.459239	0.45335	11
		0.445	0.355	0.377074	0.400847	16
		0.465	0.545	0.515177	0.499995	10
		0.42	0.37	0.381551	0.389376	12
		0.51	0.5	0.515	0.532442	17
		0.435	0.465	0.453855	0.448778	10
		0.445	0.395	0.408684	0.422738	15
		0.475	0.535	0.518932	0.508328	12
		0.435	0.395	0.406729	0.415615	13
		0.48	0.42	0.439758	0.464518	17
		0.445	0.525	0.497481	0.485718	10
		0.445	0.395	0.408684	0.422738	15
		0.495	0.545	0.522855	0.508328	12
		0.435	0.415	0.421955	0.426052	11
		0.455	0.365	0.386954	0.416198	19
		0.445	0.545	0.513392	0.499999	10
		0.445	0.425	0.426259	0.427206	12
		0.505	0.495	0.5024	0.510405	16
		0.43	0.45	0.446188	0.443971	11
		0.45	0.34	0.361306	0.386732	17
		0.475	0.575	0.529071	0.513509	9
		0.42	0.38	0.385537	0.389376	12
		0.51	0.5	0.515	0.532442	17
		0.45	0.5	0.48	0.470634	10
		0.43	0.35	0.369679	0.389877	15
		0.47	0.52	0.502588	0.491931	11
		0.43	0.4	0.407692	0.412738	12
		0.5	0.47	0.487662	0.511883	18
		0.435	0.475	0.462519	0.457272	9
		0.46	0.41	0.424438	0.441556	17
		0.475	0.535	0.507539	0.492186	11
		0.435	0.395	0.406729	0.415615	13
		0.47	0.4	0.422308	0.450702	18
		0.435	0.545	0.507499	0.493054	9
		0.46	0.39	0.404145	0.419471	16
		0.495	0.545	0.528748	0.517223	13
		0.425	0.415	0.418607	0.420549	10
		0.46	0.35	0.376422	0.411875	19
		0.45	0.56	0.516562	0.499997	9
		0.44	0.41	0.414899	0.41846	12
		0.51	0.51	0.515198	0.520788	16
		0.435	0.455	0.453037	0.45188	11
		0.445	0.345	0.366669	0.391749	17
		0.47	0.56	0.522744	0.507141	10
		0.42	0.38	0.385537	0.389376	12
		0.51	0.5	0.515	0.532442	17
		0.45	0.49	0.472001	0.464359	9
		0.435	0.375	0.391765	0.408806	15
		0.465	0.515	0.500995	0.491664	12
		0.435	0.395	0.406729	0.415615	13
		0.485	0.425	0.447457	0.476255	18
		0.445	0.525	0.491983	0.479178	9
		0.465	0.405	0.419986	0.438839	17
		0.47	0.53	0.500761	0.484381	11
		0.44	0.41	0.421643	0.42964	12
		0.46	0.39	0.409948	0.43589	18
		0.445	0.535	0.510449	0.499999	10
		0.445	0.415	0.418694	0.421855	13
		0.5	0.51	0.509998	0.509989	15
		0.44	0.44	0.442524	0.443971	11
		0.45	0.34	0.361306	0.386732	17
		0.46	0.57	0.52285	0.506755	9
		0.425	0.385	0.392573	0.397988	12
		0.52	0.52	0.530383	0.541356	16
		0.44	0.47	0.459239	0.45335	11
		0.445	0.355	0.377074	0.400847	16
		0.465	0.545	0.515177	0.499995	10
		0.42	0.37	0.381551	0.389376	12
		0.51	0.5	0.515	0.532442	17
		0.435	0.465	0.453855	0.448778	10
		0.445	0.395	0.408684	0.422738	15
		0.475	0.535	0.518932	0.508328	12
		0.435	0.395	0.406729	0.415615	13
		0.48	0.42	0.439758	0.464518	17
		0.445	0.525	0.497481	0.485718	10
		0.445	0.395	0.408684	0.422738	15
		0.495	0.545	0.522855	0.508328	12
		0.435	0.415	0.421955	0.426052	11
		0.455	0.365	0.386954	0.416198	19
		0.445	0.545	0.513392	0.499999	10
		0.445	0.425	0.426259	0.427206	12
		0.505	0.495	0.5024	0.510405	16
		0.43	0.45	0.446188	0.443971	11
		0.45	0.34	0.361306	0.386732	17
		0.475	0.575	0.529071	0.513509	9
		0.42	0.38	0.385537	0.389376	12
		0.51	0.5	0.515	0.532442	17
		0.45	0.5	0.48	0.470634	10
		0.43	0.35	0.369679	0.389877	15
		0.47	0.52	0.502588	0.491931	11
		0.43	0.4	0.407692	0.412738	12
		0.5	0.47	0.487662	0.511883	18
		0.435	0.475	0.462519	0.457272	9
		0.46	0.41	0.424438	0.441556	17
		0.475	0.535	0.507539	0.492186	11
		0.435	0.395	0.406729	0.415615	13
		0.47	0.4	0.422308	0.450702	18
		0.435	0.545	0.507499	0.493054	9
		0.46	0.39	0.404145	0.419471	16
		0.495	0.545	0.528748	0.517223	13
		0.425	0.415	0.418607	0.420549	10
		0.46	0.35	0.376422	0.411875	19
		0.45	0.56	0.516562	0.499997	9
		0.44	0.41	0.414899	0.41846	12
		0.51	0.51	0.515198	0.520788	16
		0.435	0.455	0.453037	0.45188	11
		0.445	0.345	0.366669	0.391749	17
		0.47	0.56	0.522744	0.507141	10
		0.42	0.38	0.385537	0.389376	12
		0.51	0.5	0.515	0.532442	17
		0.45	0.49	0.472001	0.464359	9
		0.435	0.375	0.391765	0.408806	15
		0.465	0.515	0.500995	0.491664	12
		0.435	0.395	0.406729	0.415615	13
		0.485	0.425	0.447457	0.476255	18
		0.445	0.525	0.491983	0.479178	9
		0.465	0.405	0.419986	0.438839	17
		0.47	0.53	0.500761	0.484381	11
		0.44	0.41	0.421643	0.42964	12
		0.46	0.39	0.409948	0.43589	18
		0.445	0.535	0.510449	0.499999	10
		0.445	0.415	0.418694	0.421855	13
		0.5	0.51	0.509998	0.509989	15
		0.44	0.44	0.442524	0.443971	11
		0.45	0.34	0.361306	0.386732	17
		0.46	0.57	0.52285	0.506755	9
		0.425	0.385	0.392573	0.397988	12
		0.52	0.52	0.530383	0.541356	16
		0.44	0.47	0.459239	0.45335	11
		0.445	0.355	0.377074	0.400847	16
		0.465	0.545	0.515177	0.499995	10
		0.42	0.37	0.381551	0.389376	12
		0.51	0.5	0.515	0.532442	17
		0.435	0.465	0.453855	0.448778	10
		0.445	0.395	0.408684	0.422738	15
		0.475	0.535	0.518932	0.508328	12
		0.435	0.395	0.406729	0.415615	13
		0.48	0.42	0.439758	0.464518	17
		0.445	0.525	0.497481	0.485718	10
		0.445	0.395	0.408684	0.422738	15
		0.495	0.545	0.522855	0.508328	12
		0.435	0.415	0.421955	0.426052	11
		0.455	0.365	0.386954	0.416198	19
		0.445	0.545	0.513392	0.499999	10
		0.445	0.425	0.426259	0.427206	12
		0.505	0.495	0.5024	0.510405	16
		0.43	0.45	0.446188	0.443971	11
		0.45	0.34	0.361306	0.386732	17
		0.475	0.575	0.529071	0.513509	9
		0.42	0.38	0.385537	0.389376	12
		0.51	0.5	0.515	0.532442	17
		0.45	0.5	0.48	0.470634	10
		0.43	0.35	0.369679	0.389877	15
		0.47	0.52	0.502588	0.491931	11
		0.43	0.4	0.407692	0.412738	12
		0.5	0.47	0.487662	0.511883	18
		0.435	0.475	0.462519	0.457272	9
		0.46	0.41	0.424438	0.441556	17
		0.475	0.535	0.507539	0.492186	11
		0.435	0.395	0.406729	0.415615	13
		0.47	0.4	0.422308	0.450702	18
		0.435	0.545	0.507499	0.493054	9
		0.46	0.39	0.404145	0.419471	16
		0.495	0.545	0.528748	0.517223	13
		0.425	0.415	0.418607	0.420549	10
		0.46	0.35	0.376422	0.411875	19
		0.45	0.56	0.516562	0.499997	9
		0.44	0.41	0.414899	0.41846	12
		0.51	0.51	0.515198	0.520788	16
		0.435	0.455	0.453037	0.45188	11
		0.445	0.345	0.366669	0.391749	17
		0.47	0.56	0.522744	0.507141	10
		0.42	0.38	0.385537	0.389376	12
		0.51	0.5	0.515	0.532442	17
		0.45	0.49	0.472001	0.464359	9
		0.435	0.375	0.391765	0.408806	15
		0.465	0.515	0.500995	0.491664	12
		0.435	0.395	0.406729	0.415615	13
		0.485	0.425	0.447457	0.476255	18
		0.445	0.525	0.491983	0.479178	9
		0.465	0.405	0.419986	0.438839	17
		0.47	0.53	0.500761	0.484381	11
		0.44	0.41	0.421643	0.42964	12
		0.46	0.39	0.409948	0.43589	18
		0.445	0.535	0.510449	0.499999	10
		0.445	0.415	0.418694	0.421855	13
		0.5	0.51	0.509998	0.509989	15
		0.44	0.44	0.442524	0.443971	11
		0.45	0.34	0.361306	0.386732	17
		0.46	0.57	0.52285	0.506755	9
		0.425	0.385	0.392573	0.397988	12
		0.52	0.52	0.530383	0.541356	16
		0.44	0.47	0.459239	0.45335	11
		0.445	0.355	0.377074	0.400847	16
		0.465	0.545	0.515177	0.499995	10
		0.42	0.37	0.381551	0.389376	12
		0.51	0.5	0.515	0.532442	17
		0.435	0.465	0.453855	0.448778	10
		0.445	0.395	0.408684	0.422738	15
		0.475	0.535	0.518932	0.508328	12
		0.435	0.395	0.406729	0.415615	13
		0.48	0.42	0.439758	0.464518	17
		0.445	0.525	0.497481	0.485718	10
		0.445	0.395	0.408684	0.422738	15
		0.495	0.545	0.522855	0.508328	12
		0.435	0.415	0.421955	0.426052	11
		0.455	0.365	0.386954	0.416198	19
		0.445	0.545	0.513392	0.499999	10
		0.445	0.425	0.426259	0.427206	12
		0.505	0.495	0.5024	0.510405	16
		0.43	0.45	0.446188	0.443971	11
		0.45	0.34	0.361306	0.386732	17
		0.475	0.575	0.529071	0.513509	9
		0.42	0.38	0.385537	0.389376	12
		0.51	0.5	0.515	0.532442	17
		0.45	0.5	0.48	0.470634	10
		0.47	0.44	0.436341	0.43408	11
		0.55	0.49	0.509202	0.535457	18
		0.55	0.64	0.586736	0.56197	11
		0.5	0.44	0.449243	0.458631	15
		0.6	0.65	0.626055	0.610614	13
		0.485	0.505	0.4868	0.476589	11
		0.535	0.455	0.47411	0.499988	18
		0.545	0.615	0.578689	0.557821	12
		0.505	0.505	0.4921	0.482767	12
		0.605	0.595	0.606346	0.617217	15
		0.49	0.55	0.511832	0.49242	10
		0.525	0.415	0.43878	0.47379	20
		0.575	0.655	0.603736	0.579442	11
		0.475	0.455	0.447145	0.442171	11
		0.615	0.615	0.633349	0.649665	15
		0.51	0.58	0.534961	0.514697	10
		0.49	0.41	0.421182	0.433296	16
		0.575	0.625	0.596765	0.57885	13
		0.485	0.485	0.474305	0.467819	11
		0.59	0.55	0.575693	0.610103	18
		0.525	0.585	0.541436	0.522036	10
		0.51	0.45	0.458267	0.467543	16
		0.58	0.64	0.607122	0.587256	13
		0.495	0.495	0.483	0.475038	12
		0.54	0.48	0.498818	0.522656	17
		0.545	0.635	0.587814	0.563882	11
		0.515	0.455	0.461788	0.468871	15
		0.6	0.65	0.633807	0.622981	14
		0.475	0.505	0.4817	0.46975	10
		0.54	0.44	0.464511	0.499987	19
		0.55	0.63	0.581272	0.55602	11
		0.495	0.475	0.469526	0.465629	12
		0.615	0.625	0.630882	0.635838	15
		0.5	0.56	0.52511	0.507573	11
		0.505	0.395	0.414661	0.438839	17
		0.575	0.665	0.614518	0.589794	12
		0.47	0.46	0.449897	0.443971	11
		0.62	0.59	0.619049	0.650605	16
		0.515	0.585	0.534784	0.514279	10
		0.49	0.43	0.437927	0.446359	15
		0.575	0.625	0.604118	0.590168	13
		0.49	0.48	0.472013	0.466761	12
		0.57	0.5	0.525	0.564089	20
		0.535	0.635	0.567748	0.542723	10
		0.52	0.45	0.462277	0.477323	17
		0.575	0.635	0.600364	0.57885	13
		0.495	0.505	0.4919	0.483876	11
		0.535	0.475	0.491035	0.511344	17
		0.55	0.62	0.585386	0.565913	12
		0.5	0.48	0.475815	0.472287	13
		0.6	0.61	0.611658	0.613096	15
		0.5	0.54	0.508514	0.49242	10
		0.53	0.43	0.452434	0.486843	20
		0.555	0.635	0.587814	0.563882	11
		0.485	0.455	0.451252	0.44866	12
		0.62	0.62	0.63354	0.644817	14
		0.505	0.575	0.534939	0.515143	11
		0.5	0.41	0.421182	0.433296	16
		0.57	0.65	0.605046	0.581904	12
		0.48	0.46	0.454102	0.450318	11
		0.605	0.565	0.595909	0.63608	17
		0.515	0.585	0.534784	0.514279	10
		0.495	0.435	0.441762	0.448496	15
		0.59	0.66	0.631763	0.615396	13
		0.49	0.48	0.472013	0.466761	12
		0.55	0.49	0.509202	0.535457	18
		0.55	0.64	0.586736	0.56197	11
		0.5	0.44	0.449243	0.458631	15
		0.6	0.65	0.626055	0.610614	13
		0.485	0.505	0.4868	0.476589	11
		0.535	0.455	0.47411	0.499988	18
		0.545	0.615	0.578689	0.557821	12
		0.505	0.505	0.4921	0.482767	12
		0.605	0.595	0.606346	0.617217	15
		0.49	0.55	0.511832	0.49242	10
		0.525	0.415	0.43878	0.47379	20
		0.575	0.655	0.603736	0.579442	11
		0.475	0.455	0.447145	0.442171	11
		0.615	0.615	0.633349	0.649665	15
		0.51	0.58	0.534961	0.514697	10
		0.49	0.41	0.421182	0.433296	16
		0.575	0.625	0.596765	0.57885	13
		0.485	0.485	0.474305	0.467819	11
		0.59	0.55	0.575693	0.610103	18
		0.525	0.585	0.541436	0.522036	10
		0.51	0.45	0.458267	0.467543	16
		0.58	0.64	0.607122	0.587256	13
		0.495	0.495	0.483	0.475038	12
		0.54	0.48	0.498818	0.522656	17
		0.545	0.635	0.587814	0.563882	11
		0.515	0.455	0.461788	0.468871	15
		0.6	0.65	0.633807	0.622981	14
		0.475	0.505	0.4817	0.46975	10
		0.54	0.44	0.464511	0.499987	19
		0.55	0.63	0.581272	0.55602	11
		0.495	0.475	0.469526	0.465629	12
		0.615	0.625	0.630882	0.635838	15
		0.5	0.56	0.52511	0.507573	11
		0.505	0.395	0.414661	0.438839	17
		0.575	0.665	0.614518	0.589794	12
		0.47	0.46	0.449897	0.443971	11
		0.62	0.59	0.619049	0.650605	16
		0.515	0.585	0.534784	0.514279	10
		0.49	0.43	0.437927	0.446359	15
		0.575	0.625	0.604118	0.590168	13
		0.49	0.48	0.472013	0.466761	12
		0.57	0.5	0.525	0.564089	20
		0.535	0.635	0.567748	0.542723	10
		0.52	0.45	0.462277	0.477323	17
		0.575	0.635	0.600364	0.57885	13
		0.495	0.505	0.4919	0.483876	11
		0.535	0.475	0.491035	0.511344	17
		0.55	0.62	0.585386	0.565913	12
		0.5	0.48	0.475815	0.472287	13
		0.6	0.61	0.611658	0.613096	15
		0.5	0.54	0.508514	0.49242	10
		0.53	0.43	0.452434	0.486843	20
		0.555	0.635	0.587814	0.563882	11
		0.485	0.455	0.451252	0.44866	12
		0.62	0.62	0.63354	0.644817	14
		0.505	0.575	0.534939	0.515143	11
		0.5	0.41	0.421182	0.433296	16
		0.57	0.65	0.605046	0.581904	12
		0.48	0.46	0.454102	0.450318	11
		0.605	0.565	0.595909	0.63608	17
		0.515	0.585	0.534784	0.514279	10
		0.495	0.435	0.441762	0.448496	15
		0.59	0.66	0.631763	0.615396	13
		0.49	0.48	0.472013	0.466761	12
		0.55	0.49	0.509202	0.535457	18
		0.55	0.64	0.586736	0.56197	11
		0.5	0.44	0.449243	0.458631	15
		0.6	0.65	0.626055	0.610614	13
		0.485	0.505	0.4868	0.476589	11
		0.535	0.455	0.47411	0.499988	18
		0.545	0.615	0.578689	0.557821	12
		0.505	0.505	0.4921	0.482767	12
		0.605	0.595	0.606346	0.617217	15
		0.49	0.55	0.511832	0.49242	10
		0.525	0.415	0.43878	0.47379	20
		0.575	0.655	0.603736	0.579442	11
		0.475	0.455	0.447145	0.442171	11
		0.615	0.615	0.633349	0.649665	15
		0.51	0.58	0.534961	0.514697	10
		0.49	0.41	0.421182	0.433296	16
		0.575	0.625	0.596765	0.57885	13
		0.485	0.485	0.474305	0.467819	11
		0.59	0.55	0.575693	0.610103	18
		0.525	0.585	0.541436	0.522036	10
		0.51	0.45	0.458267	0.467543	16
		0.58	0.64	0.607122	0.587256	13
		0.495	0.495	0.483	0.475038	12
		0.54	0.48	0.498818	0.522656	17
		0.545	0.635	0.587814	0.563882	11
		0.515	0.455	0.461788	0.468871	15
		0.6	0.65	0.633807	0.622981	14
		0.475	0.505	0.4817	0.46975	10
		0.54	0.44	0.464511	0.499987	19
		0.55	0.63	0.581272	0.55602	11
		0.495	0.475	0.469526	0.465629	12
		0.615	0.625	0.630882	0.635838	15
		0.5	0.56	0.52511	0.507573	11
		0.505	0.395	0.414661	0.438839	17
		0.575	0.665	0.614518	0.589794	12
		0.47	0.46	0.449897	0.443971	11
		0.62	0.59	0.619049	0.650605	16
		0.515	0.585	0.534784	0.514279	10
		0.49	0.43	0.437927	0.446359	15
		0.575	0.625	0.604118	0.590168	13
		0.49	0.48	0.472013	0.466761	12
		0.57	0.5	0.525	0.564089	20
		0.535	0.635	0.567748	0.542723	10
		0.52	0.45	0.462277	0.477323	17
		0.575	0.635	0.600364	0.57885	13
		0.495	0.505	0.4919	0.483876	11
		0.535	0.475	0.491035	0.511344	17
		0.55	0.62	0.585386	0.565913	12
		0.5	0.48	0.475815	0.472287	13
		0.6	0.61	0.611658	0.613096	15
		0.5	0.54	0.508514	0.49242	10
		0.53	0.43	0.452434	0.486843	20
		0.555	0.635	0.587814	0.563882	11
		0.485	0.455	0.451252	0.44866	12
		0.62	0.62	0.63354	0.644817	14
		0.505	0.575	0.534939	0.515143	11
		0.5	0.41	0.421182	0.433296	16
		0.57	0.65	0.605046	0.581904	12
		0.48	0.46	0.454102	0.450318	11
		0.605	0.565	0.595909	0.63608	17
		0.515	0.585	0.534784	0.514279	10
		0.495	0.435	0.441762	0.448496	15
		0.59	0.66	0.631763	0.615396	13
		0.49	0.48	0.472013	0.466761	12
		0.55	0.49	0.509202	0.535457	18
		0.55	0.64	0.586736	0.56197	11
		0.5	0.44	0.449243	0.458631	15
		0.6	0.65	0.626055	0.610614	13
		0.485	0.505	0.4868	0.476589	11
		0.535	0.455	0.47411	0.499988	18
		0.545	0.615	0.578689	0.557821	12
		0.505	0.505	0.4921	0.482767	12
		0.605	0.595	0.606346	0.617217	15
		0.49	0.55	0.511832	0.49242	10
		0.525	0.415	0.43878	0.47379	20
		0.575	0.655	0.603736	0.579442	11
		0.475	0.455	0.447145	0.442171	11
		0.615	0.615	0.633349	0.649665	15
		0.51	0.58	0.534961	0.514697	10
		0.49	0.41	0.421182	0.433296	16
		0.575	0.625	0.596765	0.57885	13
		0.485	0.485	0.474305	0.467819	11
		0.59	0.55	0.575693	0.610103	18
		0.525	0.585	0.541436	0.522036	10
		0.51	0.45	0.458267	0.467543	16
		0.58	0.64	0.607122	0.587256	13
		0.495	0.495	0.483	0.475038	12
		0.54	0.48	0.498818	0.522656	17
		0.545	0.635	0.587814	0.563882	11
		0.515	0.455	0.461788	0.468871	15
		0.6	0.65	0.633807	0.622981	14
		0.475	0.505	0.4817	0.46975	10
		0.54	0.44	0.464511	0.499987	19
		0.55	0.63	0.581272	0.55602	11
		0.495	0.475	0.469526	0.465629	12
		0.615	0.625	0.630882	0.635838	15
		0.5	0.56	0.52511	0.507573	11
		0.505	0.395	0.414661	0.438839	17
		0.575	0.665	0.614518	0.589794	12
		0.47	0.46	0.449897	0.443971	11
		0.62	0.59	0.619049	0.650605	16
		0.515	0.585	0.534784	0.514279	10
		0.49	0.43	0.437927	0.446359	15
		0.575	0.625	0.604118	0.590168	13
		0.49	0.48	0.472013	0.466761	12
		0.57	0.5	0.525	0.564089	20
		0.535	0.635	0.567748	0.542723	10
		0.52	0.45	0.462277	0.477323	17
		0.575	0.635	0.600364	0.57885	13
		0.495	0.505	0.4919	0.483876	11
		0.535	0.475	0.491035	0.511344	17
		0.55	0.62	0.585386	0.565913	12
		0.5	0.48	0.475815	0.472287	13
		0.6	0.61	0.611658	0.613096	15
		0.5	0.54	0.508514	0.49242	10
		0.53	0.43	0.452434	0.486843	20
		0.555	0.635	0.587814	0.563882	11
		0.485	0.455	0.451252	0.44866	12
		0.62	0.62	0.63354	0.644817	14
		0.505	0.575	0.534939	0.515143	11
		0.5	0.41	0.421182	0.433296	16
		0.57	0.65	0.605046	0.581904	12
		0.48	0.46	0.454102	0.450318	11
		0.605	0.565	0.595909	0.63608	17
		0.515	0.585	0.534784	0.514279	10
		0.495	0.435	0.441762	0.448496	15
		0.59	0.66	0.631763	0.615396	13
		0.49	0.48	0.472013	0.466761	12
		0.55	0.49	0.509202	0.535457	18
		0.55	0.64	0.586736	0.56197	11
		0.5	0.44	0.449243	0.458631	15
		0.6	0.65	0.626055	0.610614	13
		0.485	0.505	0.4868	0.476589	11
		0.535	0.455	0.47411	0.499988	18
		0.545	0.615	0.578689	0.557821	12
		0.505	0.505	0.4921	0.482767	12
		0.605	0.595	0.606346	0.617217	15
		0.49	0.55	0.511832	0.49242	10
		0.525	0.415	0.43878	0.47379	20
		0.575	0.655	0.603736	0.579442	11
		0.475	0.455	0.447145	0.442171	11
		0.615	0.615	0.633349	0.649665	15
		0.51	0.58	0.534961	0.514697	10
		0.49	0.41	0.421182	0.433296	16
		0.575	0.625	0.596765	0.57885	13
		0.485	0.485	0.474305	0.467819	11
		0.59	0.55	0.575693	0.610103	18
		0.525	0.585	0.541436	0.522036	10
		0.51	0.45	0.458267	0.467543	16
		0.58	0.64	0.607122	0.587256	13
		0.495	0.495	0.483	0.475038	12
		0.54	0.48	0.498818	0.522656	17
		0.545	0.635	0.587814	0.563882	11
		0.515	0.455	0.461788	0.468871	15
		0.6	0.65	0.633807	0.622981	14
		0.475	0.505	0.4817	0.46975	10
		0.54	0.44	0.464511	0.499987	19
		0.55	0.63	0.581272	0.55602	11
		0.495	0.475	0.469526	0.465629	12
		0.615	0.625	0.630882	0.635838	15
		0.5	0.56	0.52511	0.507573	11
		0.505	0.395	0.414661	0.438839	17
		0.575	0.665	0.614518	0.589794	12
		0.47	0.46	0.449897	0.443971	11
		0.62	0.59	0.619049	0.650605	16
		0.515	0.585	0.534784	0.514279	10
		0.49	0.43	0.437927	0.446359	15
		0.575	0.625	0.604118	0.590168	13
		0.49	0.48	0.472013	0.466761	12
		0.57	0.5	0.525	0.564089	20
		0.535	0.635	0.567748	0.542723	10
		0.52	0.45	0.462277	0.477323	17
		0.575	0.635	0.600364	0.57885	13
		0.495	0.505	0.4919	0.483876	11
		0.525	0.575	0.573142	0.571364	15
		0.51	0.45	0.450248	0.450474	14
		0.545	0.575	0.563741	0.554992	14
		0.52	0.47	0.480869	0.499988	22
		0.505	0.485	0.488406	0.491069	13
		0.54	0.61	0.597461	0.5874	14
		0.505	0.425	0.433924	0.444053	16
		0.52	0.56	0.537476	0.524157	12
		0.545	0.525	0.529963	0.53718	19
		0.5	0.47	0.480054	0.489997	15
		0.545	0.585	0.581306	0.578133	15
		0.5	0.42	0.429758	0.441556	17
		0.52	0.55	0.527822	0.515613	11
		0.545	0.515	0.529891	0.55736	22
		0.505	0.515	0.506294	0.499993	12
		0.53	0.57	0.562954	0.55701	14
		0.515	0.445	0.452395	0.462794	18
		0.505	0.485	0.488406	0.491069	13
		0.545	0.585	0.584611	0.584222	16
		0.51	0.45	0.454257	0.458631	15
		0.54	0.6	0.575385	0.55973	12
		0.515	0.435	0.444091	0.458812	20
		0.505	0.505	0.5021	0.499993	12
		0.535	0.595	0.592679	0.590621	15
		0.5	0.43	0.4343	0.438484	14
		0.54	0.56	0.546025	0.535568	13
		0.525	0.505	0.5182	0.541163	22
		0.5	0.48	0.481214	0.482156	13
		0.545	0.615	0.604611	0.596525	14
		0.515	0.425	0.433924	0.444053	16
		0.51	0.54	0.520103	0.508057	11
		0.535	0.505	0.5131	0.526183	20
		0.505	0.495	0.4977	0.499996	14
		0.54	0.58	0.580562	0.581075	15
		0.505	0.435	0.442927	0.452941	17
		0.52	0.53	0.516359	0.508057	11
		0.545	0.545	0.557676	0.57612	19
		0.51	0.48	0.481214	0.482156	13
		0.535	0.585	0.568002	0.554992	14
		0.52	0.46	0.470358	0.486843	20
		0.5	0.48	0.485815	0.490739	14
		0.535	0.595	0.585845	0.578133	15
		0.5	0.43	0.4343	0.438484	14
		0.56	0.61	0.586166	0.570351	13
		0.51	0.43	0.439688	0.4565	21
		0.495	0.495	0.493	0.491664	12
		0.545	0.615	0.604611	0.596525	14
		0.505	0.425	0.433924	0.444053	16
		0.53	0.57	0.547462	0.533232	12
		0.535	0.495	0.5067	0.529204	23
		0.5	0.48	0.485815	0.490739	14
		0.545	0.605	0.593271	0.584377	14
		0.505	0.415	0.422085	0.430389	16
		0.5	0.53	0.510761	0.499997	11
		0.55	0.52	0.53278	0.554409	21
		0.505	0.515	0.506294	0.499993	12
		0.54	0.58	0.580562	0.581075	15
		0.505	0.435	0.442927	0.452941	17
		0.52	0.52	0.513387	0.508616	13
		0.55	0.56	0.575489	0.595023	18
		0.5	0.45	0.452228	0.454026	13
		0.545	0.605	0.579249	0.561766	13
		0.505	0.425	0.438056	0.458812	20
		0.51	0.52	0.513387	0.508616	13
		0.525	0.575	0.573142	0.571364	15
		0.51	0.45	0.450248	0.450474	14
		0.545	0.575	0.563741	0.554992	14
		0.52	0.47	0.480869	0.499988	22
		0.505	0.485	0.488406	0.491069	13
		0.54	0.61	0.597461	0.5874	14
		0.505	0.425	0.433924	0.444053	16
		0.52	0.56	0.537476	0.524157	12
		0.545	0.525	0.529963	0.53718	19
		0.5	0.47	0.480054	0.489997	15
		0.545	0.585	0.581306	0.578133	15
		0.5	0.42	0.429758	0.441556	17
		0.52	0.55	0.527822	0.515613	11
		0.545	0.515	0.529891	0.55736	22
		0.505	0.515	0.506294	0.499993	12
		0.53	0.57	0.562954	0.55701	14
		0.515	0.445	0.452395	0.462794	18
		0.505	0.485	0.488406	0.491069	13
		0.545	0.585	0.584611	0.584222	16
		0.51	0.45	0.454257	0.458631	15
		0.54	0.6	0.575385	0.55973	12
		0.515	0.435	0.444091	0.458812	20
		0.505	0.505	0.5021	0.499993	12
		0.535	0.595	0.592679	0.590621	15
		0.5	0.43	0.4343	0.438484	14
		0.54	0.56	0.546025	0.535568	13
		0.525	0.505	0.5182	0.541163	22
		0.5	0.48	0.481214	0.482156	13
		0.545	0.615	0.604611	0.596525	14
		0.515	0.425	0.433924	0.444053	16
		0.51	0.54	0.520103	0.508057	11
		0.535	0.505	0.5131	0.526183	20
		0.505	0.495	0.4977	0.499996	14
		0.54	0.58	0.580562	0.581075	15
		0.505	0.435	0.442927	0.452941	17
		0.52	0.53	0.516359	0.508057	11
		0.545	0.545	0.557676	0.57612	19
		0.51	0.48	0.481214	0.482156	13
		0.535	0.585	0.568002	0.554992	14
		0.52	0.46	0.470358	0.486843	20
		0.5	0.48	0.485815	0.490739	14
		0.535	0.595	0.585845	0.578133	15
		0.5	0.43	0.4343	0.438484	14
		0.56	0.61	0.586166	0.570351	13
		0.51	0.43	0.439688	0.4565	21
		0.495	0.495	0.493	0.491664	12
		0.545	0.615	0.604611	0.596525	14
		0.505	0.425	0.433924	0.444053	16
		0.53	0.57	0.547462	0.533232	12
		0.535	0.495	0.5067	0.529204	23
		0.5	0.48	0.485815	0.490739	14
		0.545	0.605	0.593271	0.584377	14
		0.505	0.415	0.422085	0.430389	16
		0.5	0.53	0.510761	0.499997	11
		0.55	0.52	0.53278	0.554409	21
		0.505	0.515	0.506294	0.499993	12
		0.54	0.58	0.580562	0.581075	15
		0.505	0.435	0.442927	0.452941	17
		0.52	0.52	0.513387	0.508616	13
		0.55	0.56	0.575489	0.595023	18
		0.5	0.45	0.452228	0.454026	13
		0.545	0.605	0.579249	0.561766	13
		0.505	0.425	0.438056	0.458812	20
		0.51	0.52	0.513387	0.508616	13
		0.525	0.575	0.573142	0.571364	15
		0.51	0.45	0.450248	0.450474	14
		0.545	0.575	0.563741	0.554992	14
		0.52	0.47	0.480869	0.499988	22
		0.505	0.485	0.488406	0.491069	13
		0.54	0.61	0.597461	0.5874	14
		0.505	0.425	0.433924	0.444053	16
		0.52	0.56	0.537476	0.524157	12
		0.545	0.525	0.529963	0.53718	19
		0.5	0.47	0.480054	0.489997	15
		0.545	0.585	0.581306	0.578133	15
		0.5	0.42	0.429758	0.441556	17
		0.52	0.55	0.527822	0.515613	11
		0.545	0.515	0.529891	0.55736	22
		0.505	0.515	0.506294	0.499993	12
		0.53	0.57	0.562954	0.55701	14
		0.515	0.445	0.452395	0.462794	18
		0.505	0.485	0.488406	0.491069	13
		0.545	0.585	0.584611	0.584222	16
		0.51	0.45	0.454257	0.458631	15
		0.54	0.6	0.575385	0.55973	12
		0.515	0.435	0.444091	0.458812	20
		0.505	0.505	0.5021	0.499993	12
		0.535	0.595	0.592679	0.590621	15
		0.5	0.43	0.4343	0.438484	14
		0.54	0.56	0.546025	0.535568	13
		0.525	0.505	0.5182	0.541163	22
		0.5	0.48	0.481214	0.482156	13
		0.545	0.615	0.604611	0.596525	14
		0.515	0.425	0.433924	0.444053	16
		0.51	0.54	0.520103	0.508057	11
		0.535	0.505	0.5131	0.526183	20
		0.505	0.495	0.4977	0.499996	14
		0.54	0.58	0.580562	0.581075	15
		0.505	0.435	0.442927	0.452941	17
		0.52	0.53	0.516359	0.508057	11
		0.545	0.545	0.557676	0.57612	19
		0.51	0.48	0.481214	0.482156	13
		0.535	0.585	0.568002	0.554992	14
		0.52	0.46	0.470358	0.486843	20
		0.5	0.48	0.485815	0.490739	14
		0.535	0.595	0.585845	0.578133	15
		0.5	0.43	0.4343	0.438484	14
		0.56	0.61	0.586166	0.570351	13
		0.51	0.43	0.439688	0.4565	21
		0.495	0.495	0.493	0.491664	12
		0.545	0.615	0.604611	0.596525	14
		0.505	0.425	0.433924	0.444053	16
		0.53	0.57	0.547462	0.533232	12
		0.535	0.495	0.5067	0.529204	23
		0.5	0.48	0.485815	0.490739	14
		0.545	0.605	0.593271	0.584377	14
		0.505	0.415	0.422085	0.430389	16
		0.5	0.53	0.510761	0.499997	11
		0.55	0.52	0.53278	0.554409	21
		0.505	0.515	0.506294	0.499993	12
		0.54	0.58	0.580562	0.581075	15
		0.505	0.435	0.442927	0.452941	17
		0.52	0.52	0.513387	0.508616	13
		0.55	0.56	0.575489	0.595023	18
		0.5	0.45	0.452228	0.454026	13
		0.545	0.605	0.579249	0.561766	13
		0.505	0.425	0.438056	0.458812	20
		0.51	0.52	0.513387	0.508616	13
		0.525	0.575	0.573142	0.571364	15
		0.51	0.45	0.450248	0.450474	14
		0.545	0.575	0.563741	0.554992	14
		0.52	0.47	0.480869	0.499988	22
		0.505	0.485	0.488406	0.491069	13
		0.54	0.61	0.597461	0.5874	14
		0.505	0.425	0.433924	0.444053	16
		0.52	0.56	0.537476	0.524157	12
		0.545	0.525	0.529963	0.53718	19
		0.5	0.47	0.480054	0.489997	15
		0.545	0.585	0.581306	0.578133	15
		0.5	0.42	0.429758	0.441556	17
		0.52	0.55	0.527822	0.515613	11
		0.545	0.515	0.529891	0.55736	22
		0.505	0.515	0.506294	0.499993	12
		0.53	0.57	0.562954	0.55701	14
		0.515	0.445	0.452395	0.462794	18
		0.505	0.485	0.488406	0.491069	13
		0.545	0.585	0.584611	0.584222	16
		0.51	0.45	0.454257	0.458631	15
		0.54	0.6	0.575385	0.55973	12
		0.515	0.435	0.444091	0.458812	20
		0.505	0.505	0.5021	0.499993	12
		0.535	0.595	0.592679	0.590621	15
		0.5	0.43	0.4343	0.438484	14
		0.54	0.56	0.546025	0.535568	13
		0.525	0.505	0.5182	0.541163	22
		0.5	0.48	0.481214	0.482156	13
		0.545	0.615	0.604611	0.596525	14
		0.515	0.425	0.433924	0.444053	16
		0.51	0.54	0.520103	0.508057	11
		0.535	0.505	0.5131	0.526183	20
		0.505	0.495	0.4977	0.499996	14
		0.54	0.58	0.580562	0.581075	15
		0.505	0.435	0.442927	0.452941	17
		0.52	0.53	0.516359	0.508057	11
		0.545	0.545	0.557676	0.57612	19
		0.51	0.48	0.481214	0.482156	13
		0.535	0.585	0.568002	0.554992	14
		0.52	0.46	0.470358	0.486843	20
		0.5	0.48	0.485815	0.490739	14
		0.535	0.595	0.585845	0.578133	15
		0.5	0.43	0.4343	0.438484	14
		0.56	0.61	0.586166	0.570351	13
		0.51	0.43	0.439688	0.4565	21
		0.495	0.495	0.493	0.491664	12
		0.545	0.615	0.604611	0.596525	14
		0.505	0.425	0.433924	0.444053	16
		0.53	0.57	0.547462	0.533232	12
		0.535	0.495	0.5067	0.529204	23
		0.5	0.48	0.485815	0.490739	14
		0.545	0.605	0.593271	0.584377	14
		0.505	0.415	0.422085	0.430389	16
		0.5	0.53	0.510761	0.499997	11
		0.55	0.52	0.53278	0.554409	21
		0.505	0.515	0.506294	0.499993	12
		0.54	0.58	0.580562	0.581075	15
		0.505	0.435	0.442927	0.452941	17
		0.52	0.52	0.513387	0.508616	13
		0.55	0.56	0.575489	0.595023	18
		0.5	0.45	0.452228	0.454026	13
		0.545	0.605	0.579249	0.561766	13
		0.505	0.425	0.438056	0.458812	20
		0.51	0.52	0.513387	0.508616	13
		0.525	0.575	0.573142	0.571364	15
		0.51	0.45	0.450248	0.450474	14
		0.545	0.575	0.563741	0.554992	14
		0.52	0.47	0.480869	0.499988	22
		0.505	0.485	0.488406	0.491069	13
		0.54	0.61	0.597461	0.5874	14
		0.505	0.425	0.433924	0.444053	16
		0.52	0.56	0.537476	0.524157	12
		0.545	0.525	0.529963	0.53718	19
		0.5	0.47	0.480054	0.489997	15
		0.545	0.585	0.581306	0.578133	15
		0.5	0.42	0.429758	0.441556	17
		0.52	0.55	0.527822	0.515613	11
		0.545	0.515	0.529891	0.55736	22
		0.505	0.515	0.506294	0.499993	12
		0.53	0.57	0.562954	0.55701	14
		0.515	0.445	0.452395	0.462794	18
		0.505	0.485	0.488406	0.491069	13
		0.545	0.585	0.584611	0.584222	16
		0.51	0.45	0.454257	0.458631	15
		0.54	0.6	0.575385	0.55973	12
		0.515	0.435	0.444091	0.458812	20
		0.505	0.505	0.5021	0.499993	12
		0.535	0.595	0.592679	0.590621	15
		0.5	0.43	0.4343	0.438484	14
		0.54	0.56	0.546025	0.535568	13
		0.525	0.505	0.5182	0.541163	22
		0.5	0.48	0.481214	0.482156	13
		0.545	0.615	0.604611	0.596525	14
		0.515	0.425	0.433924	0.444053	16
		0.51	0.54	0.520103	0.508057	11
		0.535	0.505	0.5131	0.526183	20
		0.505	0.495	0.4977	0.499996	14
		0.54	0.58	0.580562	0.581075	15
		0.505	0.435	0.442927	0.452941	17
		0.52	0.53	0.516359	0.508057	11
		0.545	0.545	0.557676	0.57612	19
		0.51	0.48	0.481214	0.482156	13
		0.535	0.585	0.568002	0.554992	14
		0.52	0.46	0.470358	0.486843	20
		0.5	0.48	0.485815	0.490739	14
		0.535	0.595	0.585845	0.578133	15
		0.5	0.43	0.4343	0.438484	14
		0.56	0.61	0.586166	0.570351	13
		0.51	0.43	0.439688	0.4565	21
		0.495	0.495	0.493	0.491664	12
		0.545	0.615	0.604611	0.596525	14
		0.505	0.425	0.433924	0.444053	16
		0.53	0.57	0.547462	0.533232	12
		0.535	0.495	0.5067	0.529204	23
		0.5	0.48	0.485815	0.490739	14
		0.545	0.605	0.593271	0.584377	14
		0.505	0.415	0.422085	0.430389	16
		0.5	0.53	0.510761	0.499997	11
		0.55	0.52	0.53278	0.554409	21
		0.505	0.515	0.506294	0.499993	12
		0.54	0.58	0.580562	0.581075	15
		0.505	0.435	0.442927	0.452941	17
		0.52	0.52	0.513387	0.508616	13
		0.55	0.56	0.575489	0.595023	18
		0.5	0.45	0.452228	0.454026	13
		0.545	0.605	0.579249	0.561766	13
		0.505	0.425	0.438056	0.458812	20
		0.51	0.52	0.513387	0.508616	13
		0.525	0.575	0.573142	0.571364	15
		0.51	0.45	0.450248	0.450474	14
		0.545	0.575	0.563741	0.554992	14
		0.52	0.47	0.480869	0.499988	22
		0.505	0.485	0.488406	0.491069	13
		0.54	0.61	0.597461	0.5874	14
		0.505	0.425	0.433924	0.444053	16
		0.52	0.56	0.537476	0.524157	12
		0.545	0.525	0.529963	0.53718	19
		0.54	0.49	0.500402	0.509252	14
		0.48	0.52	0.509585	0.499992	14
		0.565	0.475	0.49303	0.509604	14
		0.465	0.455	0.455359	0.455622	12
		0.595	0.625	0.592059	0.573942	12
		0.515	0.445	0.458916	0.471235	14
		0.49	0.51	0.509998	0.509989	15
		0.57	0.52	0.524185	0.527701	14
		0.49	0.45	0.454208	0.457119	12
		0.55	0.6	0.568462	0.549672	12
		0.535	0.455	0.469466	0.481495	13
		0.48	0.53	0.51875	0.509252	14
		0.595	0.525	0.531471	0.536863	14
		0.485	0.445	0.458916	0.471235	14
		0.545	0.605	0.572237	0.55133	12
		0.52	0.43	0.443419	0.454026	13
		0.48	0.47	0.47125	0.472287	13
		0.62	0.61	0.596166	0.587256	13
		0.495	0.445	0.462829	0.480026	15
		0.52	0.6	0.565385	0.542874	13
		0.545	0.445	0.465002	0.481495	13
		0.47	0.43	0.437046	0.442976	13
		0.595	0.605	0.582237	0.568063	12
		0.52	0.47	0.48125	0.490739	14
		0.48	0.52	0.509585	0.499992	14
		0.57	0.49	0.505202	0.519196	14
		0.47	0.45	0.454208	0.457119	12
		0.585	0.635	0.595331	0.573942	12
		0.505	0.435	0.450597	0.463126	13
		0.495	0.525	0.522469	0.519961	15
		0.57	0.5	0.51	0.519196	14
		0.505	0.465	0.469675	0.47327	13
		0.55	0.6	0.568462	0.549672	12
		0.525	0.435	0.450597	0.463126	13
		0.49	0.54	0.521693	0.508616	13
		0.595	0.535	0.541718	0.547673	14
		0.485	0.445	0.462829	0.480026	15
		0.535	0.605	0.565226	0.541474	12
		0.535	0.435	0.454319	0.471235	14
		0.475	0.465	0.463979	0.463126	13
		0.615	0.595	0.585344	0.57885	13
		0.51	0.47	0.48125	0.490739	14
		0.49	0.56	0.536025	0.517834	13
		0.555	0.455	0.473574	0.49038	14
		0.47	0.43	0.437046	0.442976	13
		0.595	0.625	0.592059	0.573942	12
		0.52	0.45	0.466238	0.480789	14
		0.49	0.53	0.524348	0.519196	14
		0.56	0.5	0.505	0.509252	14
		0.48	0.45	0.454208	0.457119	12
		0.57	0.64	0.594332	0.571691	11
		0.52	0.42	0.442559	0.461739	14
		0.49	0.54	0.529078	0.519196	14
		0.58	0.5	0.51	0.519196	14
		0.495	0.465	0.469675	0.47327	13
		0.555	0.595	0.575344	0.561766	13
		0.515	0.435	0.446875	0.455622	12
		0.485	0.505	0.4972	0.491069	13
		0.6	0.57	0.566581	0.563935	14
		0.505	0.455	0.473574	0.49038	14
		0.525	0.595	0.565344	0.544365	13
		0.54	0.44	0.457792	0.472287	13
		0.475	0.465	0.463979	0.463126	13
		0.595	0.595	0.57851	0.568063	12
		0.52	0.47	0.48125	0.490739	14
		0.48	0.52	0.509585	0.499992	14
		0.565	0.475	0.49303	0.509604	14
		0.465	0.455	0.455359	0.455622	12
		0.595	0.625	0.592059	0.573942	12
		0.515	0.445	0.458916	0.471235	14
		0.49	0.51	0.509998	0.509989	15
		0.57	0.52	0.524185	0.527701	14
		0.49	0.45	0.454208	0.457119	12
		0.55	0.6	0.568462	0.549672	12
		0.535	0.455	0.469466	0.481495	13
		0.48	0.53	0.51875	0.509252	14
		0.595	0.525	0.531471	0.536863	14
		0.485	0.445	0.458916	0.471235	14
		0.545	0.605	0.572237	0.55133	12
		0.52	0.43	0.443419	0.454026	13
		0.48	0.47	0.47125	0.472287	13
		0.62	0.61	0.596166	0.587256	13
		0.495	0.445	0.462829	0.480026	15
		0.52	0.6	0.565385	0.542874	13
		0.545	0.445	0.465002	0.481495	13
		0.47	0.43	0.437046	0.442976	13
		0.595	0.605	0.582237	0.568063	12
		0.52	0.47	0.48125	0.490739	14
		0.48	0.52	0.509585	0.499992	14
		0.57	0.49	0.505202	0.519196	14
		0.47	0.45	0.454208	0.457119	12
		0.585	0.635	0.595331	0.573942	12
		0.505	0.435	0.450597	0.463126	13
		0.495	0.525	0.522469	0.519961	15
		0.57	0.5	0.51	0.519196	14
		0.505	0.465	0.469675	0.47327	13
		0.55	0.6	0.568462	0.549672	12
		0.525	0.435	0.450597	0.463126	13
		0.49	0.54	0.521693	0.508616	13
		0.595	0.535	0.541718	0.547673	14
		0.485	0.445	0.462829	0.480026	15
		0.535	0.605	0.565226	0.541474	12
		0.535	0.435	0.454319	0.471235	14
		0.475	0.465	0.463979	0.463126	13
		0.615	0.595	0.585344	0.57885	13
		0.51	0.47	0.48125	0.490739	14
		0.49	0.56	0.536025	0.517834	13
		0.555	0.455	0.473574	0.49038	14
		0.47	0.43	0.437046	0.442976	13
		0.595	0.625	0.592059	0.573942	12
		0.52	0.45	0.466238	0.480789	14
		0.49	0.53	0.524348	0.519196	14
		0.56	0.5	0.505	0.509252	14
		0.48	0.45	0.454208	0.457119	12
		0.57	0.64	0.594332	0.571691	11
		0.52	0.42	0.442559	0.461739	14
		0.49	0.54	0.529078	0.519196	14
		0.58	0.5	0.51	0.519196	14
		0.495	0.465	0.469675	0.47327	13
		0.555	0.595	0.575344	0.561766	13
		0.515	0.435	0.446875	0.455622	12
		0.485	0.505	0.4972	0.491069	13
		0.6	0.57	0.566581	0.563935	14
		0.505	0.455	0.473574	0.49038	14
		0.525	0.595	0.565344	0.544365	13
		0.54	0.44	0.457792	0.472287	13
		0.475	0.465	0.463979	0.463126	13
		0.595	0.595	0.57851	0.568063	12
		0.52	0.47	0.48125	0.490739	14
		0.48	0.52	0.509585	0.499992	14
		0.565	0.475	0.49303	0.509604	14
		0.465	0.455	0.455359	0.455622	12
		0.595	0.625	0.592059	0.573942	12
		0.515	0.445	0.458916	0.471235	14
		0.49	0.51	0.509998	0.509989	15
		0.57	0.52	0.524185	0.527701	14
		0.49	0.45	0.454208	0.457119	12
		0.55	0.6	0.568462	0.549672	12
		0.535	0.455	0.469466	0.481495	13
		0.48	0.53	0.51875	0.509252	14
		0.595	0.525	0.531471	0.536863	14
		0.485	0.445	0.458916	0.471235	14
		0.545	0.605	0.572237	0.55133	12
		0.52	0.43	0.443419	0.454026	13
		0.48	0.47	0.47125	0.472287	13
		0.62	0.61	0.596166	0.587256	13
		0.495	0.445	0.462829	0.480026	15
		0.52	0.6	0.565385	0.542874	13
		0.545	0.445	0.465002	0.481495	13
		0.47	0.43	0.437046	0.442976	13
		0.595	0.605	0.582237	0.568063	12
		0.52	0.47	0.48125	0.490739	14
		0.48	0.52	0.509585	0.499992	14
		0.57	0.49	0.505202	0.519196	14
		0.47	0.45	0.454208	0.457119	12
		0.585	0.635	0.595331	0.573942	12
		0.505	0.435	0.450597	0.463126	13
		0.495	0.525	0.522469	0.519961	15
		0.57	0.5	0.51	0.519196	14
		0.505	0.465	0.469675	0.47327	13
		0.55	0.6	0.568462	0.549672	12
		0.525	0.435	0.450597	0.463126	13
		0.49	0.54	0.521693	0.508616	13
		0.595	0.535	0.541718	0.547673	14
		0.485	0.445	0.462829	0.480026	15
		0.535	0.605	0.565226	0.541474	12
		0.535	0.435	0.454319	0.471235	14
		0.475	0.465	0.463979	0.463126	13
		0.615	0.595	0.585344	0.57885	13
		0.51	0.47	0.48125	0.490739	14
		0.49	0.56	0.536025	0.517834	13
		0.555	0.455	0.473574	0.49038	14
		0.47	0.43	0.437046	0.442976	13
		0.595	0.625	0.592059	0.573942	12
		0.52	0.45	0.466238	0.480789	14
		0.49	0.53	0.524348	0.519196	14
		0.56	0.5	0.505	0.509252	14
		0.48	0.45	0.454208	0.457119	12
		0.57	0.64	0.594332	0.571691	11
		0.52	0.42	0.442559	0.461739	14
		0.49	0.54	0.529078	0.519196	14
		0.58	0.5	0.51	0.519196	14
		0.495	0.465	0.469675	0.47327	13
		0.555	0.595	0.575344	0.561766	13
		0.515	0.435	0.446875	0.455622	12
		0.485	0.505	0.4972	0.491069	13
		0.6	0.57	0.566581	0.563935	14
		0.505	0.455	0.473574	0.49038	14
		0.525	0.595	0.565344	0.544365	13
		0.54	0.44	0.457792	0.472287	13
		0.475	0.465	0.463979	0.463126	13
		0.595	0.595	0.57851	0.568063	12
		0.52	0.47	0.48125	0.490739	14
		0.48	0.52	0.509585	0.499992	14
		0.565	0.475	0.49303	0.509604	14
		0.465	0.455	0.455359	0.455622	12
		0.595	0.625	0.592059	0.573942	12
		0.515	0.445	0.458916	0.471235	14
		0.49	0.51	0.509998	0.509989	15
		0.57	0.52	0.524185	0.527701	14
		0.49	0.45	0.454208	0.457119	12
		0.55	0.6	0.568462	0.549672	12
		0.535	0.455	0.469466	0.481495	13
		0.48	0.53	0.51875	0.509252	14
		0.595	0.525	0.531471	0.536863	14
		0.485	0.445	0.458916	0.471235	14
		0.545	0.605	0.572237	0.55133	12
		0.52	0.43	0.443419	0.454026	13
		0.48	0.47	0.47125	0.472287	13
		0.62	0.61	0.596166	0.587256	13
		0.495	0.445	0.462829	0.480026	15
		0.52	0.6	0.565385	0.542874	13
		0.545	0.445	0.465002	0.481495	13
		0.47	0.43	0.437046	0.442976	13
		0.595	0.605	0.582237	0.568063	12
		0.52	0.47	0.48125	0.490739	14
		0.48	0.52	0.509585	0.499992	14
		0.57	0.49	0.505202	0.519196	14
		0.47	0.45	0.454208	0.457119	12
		0.585	0.635	0.595331	0.573942	12
		0.505	0.435	0.450597	0.463126	13
		0.495	0.525	0.522469	0.519961	15
		0.57	0.5	0.51	0.519196	14
		0.505	0.465	0.469675	0.47327	13
		0.55	0.6	0.568462	0.549672	12
		0.525	0.435	0.450597	0.463126	13
		0.49	0.54	0.521693	0.508616	13
		0.595	0.535	0.541718	0.547673	14
		0.485	0.445	0.462829	0.480026	15
		0.535	0.605	0.565226	0.541474	12
		0.535	0.435	0.454319	0.471235	14
		0.475	0.465	0.463979	0.463126	13
		0.615	0.595	0.585344	0.57885	13
		0.51	0.47	0.48125	0.490739	14
		0.49	0.56	0.536025	0.517834	13
		0.555	0.455	0.473574	0.49038	14
		0.47	0.43	0.437046	0.442976	13
		0.595	0.625	0.592059	0.573942	12
		0.52	0.45	0.466238	0.480789	14
		0.49	0.53	0.524348	0.519196	14
		0.56	0.5	0.505	0.509252	14
		0.48	0.45	0.454208	0.457119	12
		0.57	0.64	0.594332	0.571691	11
		0.52	0.42	0.442559	0.461739	14
		0.49	0.54	0.529078	0.519196	14
		0.58	0.5	0.51	0.519196	14
		0.495	0.465	0.469675	0.47327	13
		0.555	0.595	0.575344	0.561766	13
		0.515	0.435	0.446875	0.455622	12
		0.485	0.505	0.4972	0.491069	13
		0.6	0.57	0.566581	0.563935	14
		0.505	0.455	0.473574	0.49038	14
		0.525	0.595	0.565344	0.544365	13
		0.54	0.44	0.457792	0.472287	13
		0.475	0.465	0.463979	0.463126	13
		0.595	0.595	0.57851	0.568063	12
		0.52	0.47	0.48125	0.490739	14
		0.48	0.52	0.509585	0.499992	14
		0.565	0.475	0.49303	0.509604	14
		0.465	0.455	0.455359	0.455622	12
		0.595	0.625	0.592059	0.573942	12
		0.515	0.445	0.458916	0.471235	14
		0.49	0.51	0.509998	0.509989	15
		0.57	0.52	0.524185	0.527701	14
		0.49	0.45	0.454208	0.457119	12
		0.55	0.6	0.568462	0.549672	12
		0.535	0.455	0.469466	0.481495	13
		0.48	0.53	0.51875	0.509252	14
		0.595	0.525	0.531471	0.536863	14
		0.485	0.445	0.458916	0.471235	14
		0.545	0.605	0.572237	0.55133	12
		0.52	0.43	0.443419	0.454026	13
		0.48	0.47	0.47125	0.472287	13
		0.62	0.61	0.596166	0.587256	13
		0.495	0.445	0.462829	0.480026	15
		0.52	0.6	0.565385	0.542874	13
		0.545	0.445	0.465002	0.481495	13
		0.47	0.43	0.437046	0.442976	13
		0.595	0.605	0.582237	0.568063	12
		0.52	0.47	0.48125	0.490739	14
		0.48	0.52	0.509585	0.499992	14
		0.57	0.49	0.505202	0.519196	14
		0.47	0.45	0.454208	0.457119	12
		0.585	0.635	0.595331	0.573942	12
		0.505	0.435	0.450597	0.463126	13
		0.495	0.525	0.522469	0.519961	15
		0.57	0.5	0.51	0.519196	14
		0.505	0.465	0.469675	0.47327	13
		0.55	0.6	0.568462	0.549672	12
		0.525	0.435	0.450597	0.463126	13
		0.49	0.54	0.521693	0.508616	13
		0.595	0.535	0.541718	0.547673	14
		0.485	0.445	0.462829	0.480026	15
		0.535	0.605	0.565226	0.541474	12
		0.535	0.435	0.454319	0.471235	14
		0.475	0.465	0.463979	0.463126	13
		0.615	0.595	0.585344	0.57885	13
		0.51	0.47	0.48125	0.490739	14
		0.49	0.56	0.536025	0.517834	13
		0.555	0.455	0.473574	0.49038	14
		0.47	0.43	0.437046	0.442976	13
		0.595	0.625	0.592059	0.573942	12
		0.52	0.45	0.466238	0.480789	14
		0.49	0.53	0.524348	0.519196	14
		0.56	0.5	0.505	0.509252	14
		0.48	0.45	0.454208	0.457119	12
		0.56	0.63	0.596143	0.576322	12
		0.535	0.565	0.55196	0.539743	15
		0.475	0.455	0.46411	0.476255	18
		0.495	0.575	0.559609	0.543099	17
		0.525	0.485	0.487207	0.489582	16
		0.485	0.445	0.452395	0.462794	18
		0.53	0.58	0.564002	0.549513	15
		0.505	0.475	0.481035	0.488633	17
		0.455	0.515	0.508692	0.499988	18
		0.535	0.525	0.51697	0.509604	14
		0.47	0.41	0.420951	0.43589	18
		0.535	0.605	0.587294	0.571364	15
		0.5	0.47	0.474456	0.479195	15
		0.455	0.455	0.460539	0.470766	22
		0.555	0.575	0.560208	0.547673	14
		0.48	0.44	0.44306	0.446359	15
		0.505	0.595	0.569011	0.547673	14
		0.52	0.49	0.494802	0.499993	16
		0.45	0.41	0.410721	0.411875	19
		0.545	0.595	0.579011	0.566246	14
		0.495	0.455	0.460002	0.466099	17
		0.5	0.56	0.553123	0.544984	17
		0.51	0.49	0.485202	0.480789	14
		0.49	0.46	0.470358	0.486843	20
		0.525	0.575	0.556675	0.539743	15
		0.495	0.465	0.475496	0.488633	17
		0.48	0.56	0.549306	0.535457	18
		0.535	0.495	0.4975	0.499993	15
		0.48	0.44	0.444511	0.450702	18
		0.525	0.585	0.571306	0.559177	15
		0.505	0.475	0.476534	0.478299	16
		0.445	0.475	0.474539	0.47379	20
		0.54	0.53	0.524348	0.519196	14
		0.48	0.45	0.456287	0.464518	17
		0.525	0.605	0.587294	0.571364	15
		0.505	0.465	0.466889	0.468871	15
		0.45	0.44	0.445962	0.4565	21
		0.56	0.59	0.578588	0.568721	15
		0.485	0.445	0.446742	0.448496	15
		0.49	0.55	0.535743	0.520788	16
		0.535	0.525	0.522469	0.519961	15
		0.455	0.425	0.431589	0.442607	20
		0.545	0.575	0.560208	0.547673	14
		0.48	0.47	0.47326	0.477323	17
		0.505	0.555	0.551519	0.547038	18
		0.505	0.485	0.477806	0.471235	14
		0.495	0.445	0.456308	0.47379	20
		0.53	0.6	0.576154	0.55701	14
		0.49	0.45	0.460297	0.475083	19
		0.47	0.55	0.537723	0.522656	17
		0.54	0.5	0.5	0.499992	14
		0.475	0.425	0.434523	0.448253	19
		0.53	0.59	0.575331	0.561502	16
		0.495	0.465	0.466889	0.468871	15
		0.455	0.485	0.485409	0.486114	21
		0.545	0.545	0.536426	0.52875	14
		0.485	0.445	0.454568	0.466099	17
		0.515	0.605	0.580283	0.559177	15
		0.51	0.49	0.490002	0.489997	15
		0.445	0.395	0.399604	0.407196	20
		0.55	0.59	0.578588	0.568721	15
		0.505	0.475	0.476534	0.478299	16
		0.49	0.55	0.535743	0.520788	16
		0.525	0.505	0.5025	0.499993	15
		0.475	0.455	0.462324	0.47379	20
		0.535	0.565	0.55196	0.539743	15
		0.475	0.455	0.46411	0.476255	18
		0.495	0.575	0.559609	0.543099	17
		0.525	0.485	0.487207	0.489582	16
		0.485	0.445	0.452395	0.462794	18
		0.53	0.58	0.564002	0.549513	15
		0.505	0.475	0.481035	0.488633	17
		0.455	0.515	0.508692	0.499988	18
		0.535	0.525	0.51697	0.509604	14
		0.47	0.41	0.420951	0.43589	18
		0.535	0.605	0.587294	0.571364	15
		0.5	0.47	0.474456	0.479195	15
		0.455	0.455	0.460539	0.470766	22
		0.555	0.575	0.560208	0.547673	14
		0.48	0.44	0.44306	0.446359	15
		0.505	0.595	0.569011	0.547673	14
		0.52	0.49	0.494802	0.499993	16
		0.45	0.41	0.410721	0.411875	19
		0.545	0.595	0.579011	0.566246	14
		0.495	0.455	0.460002	0.466099	17
		0.5	0.56	0.553123	0.544984	17
		0.51	0.49	0.485202	0.480789	14
		0.49	0.46	0.470358	0.486843	20
		0.525	0.575	0.556675	0.539743	15
		0.495	0.465	0.475496	0.488633	17
		0.48	0.56	0.549306	0.535457	18
		0.535	0.495	0.4975	0.499993	15
		0.48	0.44	0.444511	0.450702	18
		0.525	0.585	0.571306	0.559177	15
		0.505	0.475	0.476534	0.478299	16
		0.445	0.475	0.474539	0.47379	20
		0.54	0.53	0.524348	0.519196	14
		0.48	0.45	0.456287	0.464518	17
		0.525	0.605	0.587294	0.571364	15
		0.505	0.465	0.466889	0.468871	15
		0.45	0.44	0.445962	0.4565	21
		0.56	0.59	0.578588	0.568721	15
		0.485	0.445	0.446742	0.448496	15
		0.49	0.55	0.535743	0.520788	16
		0.535	0.525	0.522469	0.519961	15
		0.455	0.425	0.431589	0.442607	20
		0.545	0.575	0.560208	0.547673	14
		0.48	0.47	0.47326	0.477323	17
		0.505	0.555	0.551519	0.547038	18
		0.505	0.485	0.477806	0.471235	14
		0.495	0.445	0.456308	0.47379	20
		0.53	0.6	0.576154	0.55701	14
		0.49	0.45	0.460297	0.475083	19
		0.47	0.55	0.537723	0.522656	17
		0.54	0.5	0.5	0.499992	14
		0.475	0.425	0.434523	0.448253	19
		0.53	0.59	0.575331	0.561502	16
		0.495	0.465	0.466889	0.468871	15
		0.455	0.485	0.485409	0.486114	21
		0.545	0.545	0.536426	0.52875	14
		0.485	0.445	0.454568	0.466099	17
		0.515	0.605	0.580283	0.559177	15
		0.51	0.49	0.490002	0.489997	15
		0.445	0.395	0.399604	0.407196	20
		0.55	0.59	0.578588	0.568721	15
		0.505	0.475	0.476534	0.478299	16
		0.49	0.55	0.535743	0.520788	16
		0.525	0.505	0.5025	0.499993	15
		0.475	0.455	0.462324	0.47379	20
		0.535	0.565	0.55196	0.539743	15
		0.475	0.455	0.46411	0.476255	18
		0.495	0.575	0.559609	0.543099	17
		0.525	0.485	0.487207	0.489582	16
		0.485	0.445	0.452395	0.462794	18
		0.53	0.58	0.564002	0.549513	15
		0.505	0.475	0.481035	0.488633	17
		0.455	0.515	0.508692	0.499988	18
		0.535	0.525	0.51697	0.509604	14
		0.47	0.41	0.420951	0.43589	18
		0.535	0.605	0.587294	0.571364	15
		0.5	0.47	0.474456	0.479195	15
		0.455	0.455	0.460539	0.470766	22
		0.555	0.575	0.560208	0.547673	14
		0.48	0.44	0.44306	0.446359	15
		0.505	0.595	0.569011	0.547673	14
		0.52	0.49	0.494802	0.499993	16
		0.45	0.41	0.410721	0.411875	19
		0.545	0.595	0.579011	0.566246	14
		0.495	0.455	0.460002	0.466099	17
		0.5	0.56	0.553123	0.544984	17
		0.51	0.49	0.485202	0.480789	14
		0.49	0.46	0.470358	0.486843	20
		0.525	0.575	0.556675	0.539743	15
		0.495	0.465	0.475496	0.488633	17
		0.48	0.56	0.549306	0.535457	18
		0.535	0.495	0.4975	0.499993	15
		0.48	0.44	0.444511	0.450702	18
		0.525	0.585	0.571306	0.559177	15
		0.505	0.475	0.476534	0.478299	16
		0.445	0.475	0.474539	0.47379	20
		0.54	0.53	0.524348	0.519196	14
		0.48	0.45	0.456287	0.464518	17
		0.525	0.605	0.587294	0.571364	15
		0.505	0.465	0.466889	0.468871	15
		0.45	0.44	0.445962	0.4565	21
		0.56	0.59	0.578588	0.568721	15
		0.485	0.445	0.446742	0.448496	15
		0.49	0.55	0.535743	0.520788	16
		0.535	0.525	0.522469	0.519961	15
		0.455	0.425	0.431589	0.442607	20
		0.545	0.575	0.560208	0.547673	14
		0.48	0.47	0.47326	0.477323	17
		0.505	0.555	0.551519	0.547038	18
		0.505	0.485	0.477806	0.471235	14
		0.495	0.445	0.456308	0.47379	20
		0.53	0.6	0.576154	0.55701	14
		0.49	0.45	0.460297	0.475083	19
		0.47	0.55	0.537723	0.522656	17
		0.54	0.5	0.5	0.499992	14
		0.475	0.425	0.434523	0.448253	19
		0.53	0.59	0.575331	0.561502	16
		0.495	0.465	0.466889	0.468871	15
		0.455	0.485	0.485409	0.486114	21
		0.545	0.545	0.536426	0.52875	14
		0.485	0.445	0.454568	0.466099	17
		0.515	0.605	0.580283	0.559177	15
		0.51	0.49	0.490002	0.489997	15
		0.445	0.395	0.399604	0.407196	20
		0.55	0.59	0.578588	0.568721	15
		0.505	0.475	0.476534	0.478299	16
		0.49	0.55	0.535743	0.520788	16
		0.525	0.505	0.5025	0.499993	15
		0.475	0.455	0.462324	0.47379	20
		0.535	0.565	0.55196	0.539743	15
		0.475	0.455	0.46411	0.476255	18
		0.495	0.575	0.559609	0.543099	17
		0.525	0.485	0.487207	0.489582	16
		0.485	0.445	0.452395	0.462794	18
		0.53	0.58	0.564002	0.549513	15
		0.505	0.475	0.481035	0.488633	17
		0.455	0.515	0.508692	0.499988	18
		0.535	0.525	0.51697	0.509604	14
		0.47	0.41	0.420951	0.43589	18
		0.535	0.605	0.587294	0.571364	15
		0.5	0.47	0.474456	0.479195	15
		0.455	0.455	0.460539	0.470766	22
		0.555	0.575	0.560208	0.547673	14
		0.48	0.44	0.44306	0.446359	15
		0.505	0.595	0.569011	0.547673	14
		0.52	0.49	0.494802	0.499993	16
		0.45	0.41	0.410721	0.411875	19
		0.545	0.595	0.579011	0.566246	14
		0.495	0.455	0.460002	0.466099	17
		0.5	0.56	0.553123	0.544984	17
		0.51	0.49	0.485202	0.480789	14
		0.49	0.46	0.470358	0.486843	20
		0.525	0.575	0.556675	0.539743	15
		0.495	0.465	0.475496	0.488633	17
		0.48	0.56	0.549306	0.535457	18
		0.535	0.495	0.4975	0.499993	15
		0.48	0.44	0.444511	0.450702	18
		0.525	0.585	0.571306	0.559177	15
		0.505	0.475	0.476534	0.478299	16
		0.445	0.475	0.474539	0.47379	20
		0.54	0.53	0.524348	0.519196	14
		0.48	0.45	0.456287	0.464518	17
		0.525	0.605	0.587294	0.571364	15
		0.505	0.465	0.466889	0.468871	15
		0.45	0.44	0.445962	0.4565	21
		0.56	0.59	0.578588	0.568721	15
		0.485	0.445	0.446742	0.448496	15
		0.49	0.55	0.535743	0.520788	16
		0.535	0.525	0.522469	0.519961	15
		0.455	0.425	0.431589	0.442607	20
		0.545	0.575	0.560208	0.547673	14
		0.48	0.47	0.47326	0.477323	17
		0.505	0.555	0.551519	0.547038	18
		0.505	0.485	0.477806	0.471235	14
		0.495	0.445	0.456308	0.47379	20
		0.53	0.6	0.576154	0.55701	14
		0.49	0.45	0.460297	0.475083	19
		0.47	0.55	0.537723	0.522656	17
		0.54	0.5	0.5	0.499992	14
		0.475	0.425	0.434523	0.448253	19
		0.53	0.59	0.575331	0.561502	16
		0.495	0.465	0.466889	0.468871	15
		0.455	0.485	0.485409	0.486114	21
		0.545	0.545	0.536426	0.52875	14
		0.485	0.445	0.454568	0.466099	17
		0.515	0.605	0.580283	0.559177	15
		0.51	0.49	0.490002	0.489997	15
		0.445	0.395	0.399604	0.407196	20
		0.55	0.59	0.578588	0.568721	15
		0.505	0.475	0.476534	0.478299	16
		0.49	0.55	0.535743	0.520788	16
		0.525	0.505	0.5025	0.499993	15
		0.475	0.455	0.462324	0.47379	20
		0.535	0.565	0.55196	0.539743	15
		0.475	0.455	0.46411	0.476255	18
		0.495	0.575	0.559609	0.543099	17
		0.525	0.485	0.487207	0.489582	16
		0.485	0.445	0.452395	0.462794	18
		0.53	0.58	0.564002	0.549513	15
		0.505	0.475	0.481035	0.488633	17
		0.455	0.515	0.508692	0.499988	18
		0.535	0.525	0.51697	0.509604	14
		0.47	0.41	0.420951	0.43589	18
		0.535	0.605	0.587294	0.571364	15
		0.5	0.47	0.474456	0.479195	15
		0.455	0.455	0.460539	0.470766	22
		0.555	0.575	0.560208	0.547673	14
		0.48	0.44	0.44306	0.446359	15
		0.505	0.595	0.569011	0.547673	14
		0.52	0.49	0.494802	0.499993	16
		0.45	0.41	0.410721	0.411875	19
		0.545	0.595	0.579011	0.566246	14
		0.495	0.455	0.460002	0.466099	17
		0.5	0.56	0.553123	0.544984	17
		0.51	0.49	0.485202	0.480789	14
		0.49	0.46	0.470358	0.486843	20
		0.525	0.575	0.556675	0.539743	15
		0.495	0.465	0.475496	0.488633	17
		0.48	0.56	0.549306	0.535457	18
		0.535	0.495	0.4975	0.499993	15
		0.48	0.44	0.444511	0.450702	18
		0.525	0.585	0.571306	0.559177	15
		0.505	0.475	0.476534	0.478299	16
		0.445	0.475	0.474539	0.47379	20
		0.54	0.53	0.524348	0.519196	14
		0.48	0.45	0.456287	0.464518	17
		0.525	0.605	0.587294	0.571364	15
		0.505	0.465	0.466889	0.468871	15
		0.45	0.44	0.445962	0.4565	21
		0.56	0.59	0.578588	0.568721	15
		0.485	0.445	0.446742	0.448496	15
		0.49	0.55	0.535743	0.520788	16
		0.535	0.525	0.522469	0.519961	15
		0.455	0.425	0.431589	0.442607	20
		0.545	0.575	0.560208	0.547673	14
		0.48	0.47	0.47326	0.477323	17
		0.505	0.555	0.551519	0.547038	18
		0.505	0.485	0.477806	0.471235	14
		0.495	0.445	0.456308	0.47379	20
		0.53	0.6	0.576154	0.55701	14
		0.49	0.45	0.460297	0.475083	19
		0.47	0.55	0.537723	0.522656	17
		0.54	0.5	0.5	0.499992	14
		0.475	0.425	0.434523	0.448253	19
		0.53	0.59	0.575331	0.561502	16
		0.495	0.465	0.466889	0.468871	15
		0.455	0.485	0.485409	0.486114	21
		0.545	0.545	0.536426	0.52875	14
		0.485	0.445	0.454568	0.466099	17
		0.515	0.605	0.580283	0.559177	15
		0.51	0.49	0.490002	0.489997	15
		0.445	0.395	0.399604	0.407196	20
		0.55	0.59	0.578588	0.568721	15
		0.505	0.475	0.476534	0.478299	16
		0.49	0.55	0.535743	0.520788	16
		0.525	0.505	0.5025	0.499993	15
		0.475	0.455	0.462324	0.47379	20
		0.535	0.565	0.55196	0.539743	15
		0.475	0.455	0.46411	0.476255	18
		0.495	0.575	0.559609	0.543099	17
		0.525	0.485	0.487207	0.489582	16
		0.485	0.445	0.452395	0.462794	18
		0.53	0.58	0.564002	0.549513	15
		0.505	0.475	0.481035	0.488633	17
		0.455	0.515	0.508692	0.499988	18
		0.535	0.525	0.51697	0.509604	14
		0.47	0.41	0.420951	0.43589	18
		0.535	0.605	0.587294	0.571364	15
		0.5	0.47	0.474456	0.479195	15
		0.455	0.455	0.460539	0.470766	22
		0.555	0.575	0.560208	0.547673	14
		0.48	0.44	0.44306	0.446359	15
		0.505	0.595	0.569011	0.547673	14
		0.52	0.49	0.494802	0.499993	16
		0.45	0.41	0.410721	0.411875	19
		0.545	0.595	0.579011	0.566246	14
		0.495	0.455	0.460002	0.466099	17
		0.5	0.56	0.553123	0.544984	17
		0.51	0.49	0.485202	0.480789	14
		0.49	0.46	0.470358	0.486843	20
		0.525	0.575	0.556675	0.539743	15
		0.495	0.465	0.475496	0.488633	17
		0.48	0.56	0.549306	0.535457	18
		0.535	0.495	0.4975	0.499993	15
		0.48	0.44	0.444511	0.450702	18
		0.525	0.585	0.571306	0.559177	15
		0.505	0.475	0.476534	0.478299	16
		0.445	0.475	0.474539	0.47379	20
		0.54	0.53	0.524348	0.519196	14
		0.48	0.45	0.456287	0.464518	17
		0.525	0.605	0.587294	0.571364	15
		0.505	0.465	0.466889	0.468871	15
		0.45	0.44	0.445962	0.4565	21
		0.56	0.59	0.578588	0.568721	15
		0.485	0.445	0.446742	0.448496	15
		0.49	0.55	0.535743	0.520788	16
		0.535	0.525	0.522469	0.519961	15
		0.455	0.425	0.431589	0.442607	20
		0.545	0.575	0.560208	0.547673	14
		0.48	0.47	0.47326	0.477323	17
		0.505	0.555	0.551519	0.547038	18
		0.505	0.485	0.477806	0.471235	14
		0.495	0.445	0.456308	0.47379	20
		0.53	0.6	0.576154	0.55701	14
		0.49	0.45	0.460297	0.475083	19
		0.47	0.55	0.537723	0.522656	17
		0.54	0.5	0.5	0.499992	14
		0.475	0.425	0.434523	0.448253	19
		0.53	0.59	0.575331	0.561502	16
		0.495	0.465	0.466889	0.468871	15
		0.455	0.485	0.485409	0.486114	21
		0.545	0.545	0.536426	0.52875	14
		0.485	0.445	0.454568	0.466099	17
		0.52	0.6	0.586923	0.574202	16
		0.545	0.525	0.537968	0.551492	16
		0.42	0.43	0.426061	0.42018	18
		0.56	0.58	0.564002	0.549513	15
		0.5	0.52	0.530383	0.541356	16
		0.475	0.445	0.438481	0.430389	16
		0.545	0.525	0.538965	0.555929	17
		0.455	0.475	0.484539	0.499985	20
		0.54	0.55	0.529752	0.509989	15
		0.475	0.475	0.491035	0.511344	17
		0.465	0.435	0.422927	0.408806	15
		0.555	0.545	0.554105	0.563997	16
		0.49	0.51	0.520798	0.535457	18
		0.505	0.495	0.4824	0.468871	15
		0.51	0.53	0.535544	0.541356	16
		0.435	0.415	0.40878	0.400847	16
		0.555	0.555	0.553258	0.551492	16
		0.48	0.52	0.536581	0.558427	18
		0.51	0.48	0.468818	0.454994	16
		0.525	0.525	0.537968	0.551492	16
		0.43	0.43	0.422434	0.412174	17
		0.555	0.565	0.55196	0.539743	15
		0.485	0.505	0.5227	0.543099	17
		0.49	0.48	0.464217	0.446359	15
		0.54	0.52	0.535783	0.553622	16
		0.43	0.43	0.429688	0.429164	20
		0.555	0.585	0.564654	0.547673	14
		0.5	0.5	0.515	0.532442	17
		0.465	0.435	0.422927	0.408806	15
		0.54	0.51	0.525598	0.544984	17
		0.48	0.52	0.526581	0.535457	18
		0.515	0.525	0.507968	0.489582	16
		0.5	0.5	0.515	0.532442	17
		0.45	0.42	0.406638	0.389877	15
		0.56	0.55	0.555743	0.561502	16
		0.49	0.51	0.525998	0.549277	19
		0.5	0.48	0.469617	0.458631	15
		0.51	0.53	0.529946	0.529886	15
		0.435	0.435	0.43037	0.423854	17
		0.55	0.56	0.548391	0.538248	14
		0.485	0.505	0.528	0.561139	19
		0.5	0.49	0.474402	0.454994	16
		0.535	0.525	0.537968	0.551492	16
		0.425	0.415	0.40878	0.400847	16
		0.56	0.56	0.550757	0.541356	16
		0.49	0.53	0.539946	0.549513	15
		0.48	0.46	0.451948	0.441556	17
		0.55	0.53	0.541142	0.553622	16
		0.435	0.445	0.446308	0.448253	19
		0.55	0.56	0.550757	0.541356	16
		0.485	0.495	0.5073	0.521685	17
		0.47	0.45	0.436287	0.419471	16
		0.54	0.51	0.525598	0.544984	17
		0.495	0.525	0.534464	0.547038	18
		0.505	0.495	0.4775	0.460241	14
		0.495	0.505	0.5229	0.547038	18
		0.44	0.43	0.41518	0.398412	15
		0.57	0.55	0.555743	0.561502	16
		0.49	0.53	0.547935	0.572731	19
		0.5	0.47	0.458858	0.446359	15
		0.52	0.54	0.544873	0.549513	15
		0.42	0.41	0.400951	0.389877	15
		0.56	0.57	0.559327	0.549513	15
		0.49	0.52	0.541182	0.56669	17
		0.485	0.455	0.440002	0.422738	15
		0.545	0.525	0.537968	0.551492	16
		0.42	0.43	0.426061	0.42018	18
		0.56	0.58	0.564002	0.549513	15
		0.5	0.52	0.530383	0.541356	16
		0.475	0.445	0.438481	0.430389	16
		0.545	0.525	0.538965	0.555929	17
		0.455	0.475	0.484539	0.499985	20
		0.54	0.55	0.529752	0.509989	15
		0.475	0.475	0.491035	0.511344	17
		0.465	0.435	0.422927	0.408806	15
		0.555	0.545	0.554105	0.563997	16
		0.49	0.51	0.520798	0.535457	18
		0.505	0.495	0.4824	0.468871	15
		0.51	0.53	0.535544	0.541356	16
		0.435	0.415	0.40878	0.400847	16
		0.555	0.555	0.553258	0.551492	16
		0.48	0.52	0.536581	0.558427	18
		0.51	0.48	0.468818	0.454994	16
		0.525	0.525	0.537968	0.551492	16
		0.43	0.43	0.422434	0.412174	17
		0.555	0.565	0.55196	0.539743	15
		0.485	0.505	0.5227	0.543099	17
		0.49	0.48	0.464217	0.446359	15
		0.54	0.52	0.535783	0.553622	16
		0.43	0.43	0.429688	0.429164	20
		0.555	0.585	0.564654	0.547673	14
		0.5	0.5	0.515	0.532442	17
		0.465	0.435	0.422927	0.408806	15
		0.54	0.51	0.525598	0.544984	17
		0.48	0.52	0.526581	0.535457	18
		0.515	0.525	0.507968	0.489582	16
		0.5	0.5	0.515	0.532442	17
		0.45	0.42	0.406638	0.389877	15
		0.56	0.55	0.555743	0.561502	16
		0.49	0.51	0.525998	0.549277	19
		0.5	0.48	0.469617	0.458631	15
		0.51	0.53	0.529946	0.529886	15
		0.435	0.435	0.43037	0.423854	17
		0.55	0.56	0.548391	0.538248	14
		0.485	0.505	0.528	0.561139	19
		0.5	0.49	0.474402	0.454994	16
		0.535	0.525	0.537968	0.551492	16
		0.425	0.415	0.40878	0.400847	16
		0.56	0.56	0.550757	0.541356	16
		0.49	0.53	0.539946	0.549513	15
		0.48	0.46	0.451948	0.441556	17
		0.55	0.53	0.541142	0.553622	16
		0.435	0.445	0.446308	0.448253	19
		0.55	0.56	0.550757	0.541356	16
		0.485	0.495	0.5073	0.521685	17
		0.47	0.45	0.436287	0.419471	16
		0.54	0.51	0.525598	0.544984	17
		0.495	0.525	0.534464	0.547038	18
		0.505	0.495	0.4775	0.460241	14
		0.495	0.505	0.5229	0.547038	18
		0.44	0.43	0.41518	0.398412	15
		0.57	0.55	0.555743	0.561502	16
		0.49	0.53	0.547935	0.572731	19
		0.5	0.47	0.458858	0.446359	15
		0.52	0.54	0.544873	0.549513	15
		0.42	0.41	0.400951	0.389877	15
		0.56	0.57	0.559327	0.549513	15
		0.49	0.52	0.541182	0.56669	17
		0.485	0.455	0.440002	0.422738	15
		0.545	0.525	0.537968	0.551492	16
		0.42	0.43	0.426061	0.42018	18
		0.56	0.58	0.564002	0.549513	15
		0.5	0.52	0.530383	0.541356	16
		0.475	0.445	0.438481	0.430389	16
		0.545	0.525	0.538965	0.555929	17
		0.455	0.475	0.484539	0.499985	20
		0.54	0.55	0.529752	0.509989	15
		0.475	0.475	0.491035	0.511344	17
		0.465	0.435	0.422927	0.408806	15
		0.555	0.545	0.554105	0.563997	16
		0.49	0.51	0.520798	0.535457	18
		0.505	0.495	0.4824	0.468871	15
		0.51	0.53	0.535544	0.541356	16
		0.435	0.415	0.40878	0.400847	16
		0.555	0.555	0.553258	0.551492	16
		0.48	0.52	0.536581	0.558427	18
		0.51	0.48	0.468818	0.454994	16
		0.525	0.525	0.537968	0.551492	16
		0.43	0.43	0.422434	0.412174	17
		0.555	0.565	0.55196	0.539743	15
		0.485	0.505	0.5227	0.543099	17
		0.49	0.48	0.464217	0.446359	15
		0.54	0.52	0.535783	0.553622	16
		0.43	0.43	0.429688	0.429164	20
		0.555	0.585	0.564654	0.547673	14
		0.5	0.5	0.515	0.532442	17
		0.465	0.435	0.422927	0.408806	15
		0.54	0.51	0.525598	0.544984	17
		0.48	0.52	0.526581	0.535457	18
		0.515	0.525	0.507968	0.489582	16
		0.5	0.5	0.515	0.532442	17
		0.45	0.42	0.406638	0.389877	15
		0.56	0.55	0.555743	0.561502	16
		0.49	0.51	0.525998	0.549277	19
		0.5	0.48	0.469617	0.458631	15
		0.51	0.53	0.529946	0.529886	15
		0.435	0.435	0.43037	0.423854	17
		0.55	0.56	0.548391	0.538248	14
		0.485	0.505	0.528	0.561139	19
		0.5	0.49	0.474402	0.454994	16
		0.535	0.525	0.537968	0.551492	16
		0.425	0.415	0.40878	0.400847	16
		0.56	0.56	0.550757	0.541356	16
		0.49	0.53	0.539946	0.549513	15
		0.48	0.46	0.451948	0.441556	17
		0.55	0.53	0.541142	0.553622	16
		0.435	0.445	0.446308	0.448253	19
		0.55	0.56	0.550757	0.541356	16
		0.485	0.495	0.5073	0.521685	17
		0.47	0.45	0.436287	0.419471	16
		0.54	0.51	0.525598	0.544984	17
		0.495	0.525	0.534464	0.547038	18
		0.505	0.495	0.4775	0.460241	14
		0.495	0.505	0.5229	0.547038	18
		0.44	0.43	0.41518	0.398412	15
		0.57	0.55	0.555743	0.561502	16
		0.49	0.53	0.547935	0.572731	19
		0.5	0.47	0.458858	0.446359	15
		0.52	0.54	0.544873	0.549513	15
		0.42	0.41	0.400951	0.389877	15
		0.56	0.57	0.559327	0.549513	15
		0.49	0.52	0.541182	0.56669	17
		0.485	0.455	0.440002	0.422738	15
		0.545	0.525	0.537968	0.551492	16
		0.42	0.43	0.426061	0.42018	18
		0.56	0.58	0.564002	0.549513	15
		0.5	0.52	0.530383	0.541356	16
		0.475	0.445	0.438481	0.430389	16
		0.545	0.525	0.538965	0.555929	17
		0.455	0.475	0.484539	0.499985	20
		0.54	0.55	0.529752	0.509989	15
		0.475	0.475	0.491035	0.511344	17
		0.465	0.435	0.422927	0.408806	15
		0.555	0.545	0.554105	0.563997	16
		0.49	0.51	0.520798	0.535457	18
		0.505	0.495	0.4824	0.468871	15
		0.51	0.53	0.535544	0.541356	16
		0.435	0.415	0.40878	0.400847	16
		0.555	0.555	0.553258	0.551492	16
		0.48	0.52	0.536581	0.558427	18
		0.51	0.48	0.468818	0.454994	16
		0.525	0.525	0.537968	0.551492	16
		0.43	0.43	0.422434	0.412174	17
		0.555	0.565	0.55196	0.539743	15
		0.485	0.505	0.5227	0.543099	17
		0.49	0.48	0.464217	0.446359	15
		0.54	0.52	0.535783	0.553622	16
		0.43	0.43	0.429688	0.429164	20
		0.555	0.585	0.564654	0.547673	14
		0.5	0.5	0.515	0.532442	17
		0.465	0.435	0.422927	0.408806	15
		0.54	0.51	0.525598	0.544984	17
		0.48	0.52	0.526581	0.535457	18
		0.515	0.525	0.507968	0.489582	16
		0.5	0.5	0.515	0.532442	17
		0.45	0.42	0.406638	0.389877	15
		0.56	0.55	0.555743	0.561502	16
		0.49	0.51	0.525998	0.549277	19
		0.5	0.48	0.469617	0.458631	15
		0.51	0.53	0.529946	0.529886	15
		0.435	0.435	0.43037	0.423854	17
		0.55	0.56	0.548391	0.538248	14
		0.485	0.505	0.528	0.561139	19
		0.5	0.49	0.474402	0.454994	16
		0.535	0.525	0.537968	0.551492	16
		0.425	0.415	0.40878	0.400847	16
		0.56	0.56	0.550757	0.541356	16
		0.49	0.53	0.539946	0.549513	15
		0.48	0.46	0.451948	0.441556	17
		0.55	0.53	0.541142	0.553622	16
		0.435	0.445	0.446308	0.448253	19
		0.55	0.56	0.550757	0.541356	16
		0.485	0.495	0.5073	0.521685	17
		0.47	0.45	0.436287	0.419471	16
		0.54	0.51	0.525598	0.544984	17
		0.495	0.525	0.534464	0.547038	18
		0.505	0.495	0.4775	0.460241	14
		0.495	0.505	0.5229	0.547038	18
		0.44	0.43	0.41518	0.398412	15
		0.57	0.55	0.555743	0.561502	16
		0.49	0.53	0.547935	0.572731	19
		0.5	0.47	0.458858	0.446359	15
		0.52	0.54	0.544873	0.549513	15
		0.42	0.41	0.400951	0.389877	15
		0.56	0.57	0.559327	0.549513	15
		0.49	0.52	0.541182	0.56669	17
		0.485	0.455	0.440002	0.422738	15
		0.545	0.525	0.537968	0.551492	16
		0.42	0.43	0.426061	0.42018	18
		0.56	0.58	0.564002	0.549513	15
		0.5	0.52	0.530383	0.541356	16
		0.475	0.445	0.438481	0.430389	16
		0.545	0.525	0.538965	0.555929	17
		0.455	0.475	0.484539	0.499985	20
		0.54	0.55	0.529752	0.509989	15
		0.475	0.475	0.491035	0.511344	17
		0.465	0.435	0.422927	0.408806	15
		0.555	0.545	0.554105	0.563997	16
		0.49	0.51	0.520798	0.535457	18
		0.505	0.495	0.4824	0.468871	15
		0.51	0.53	0.535544	0.541356	16
		0.435	0.415	0.40878	0.400847	16
		0.555	0.555	0.553258	0.551492	16
		0.48	0.52	0.536581	0.558427	18
		0.51	0.48	0.468818	0.454994	16
		0.525	0.525	0.537968	0.551492	16
		0.43	0.43	0.422434	0.412174	17
		0.555	0.565	0.55196	0.539743	15
		0.485	0.505	0.5227	0.543099	17
		0.49	0.48	0.464217	0.446359	15
		0.54	0.52	0.535783	0.553622	16
		0.43	0.43	0.429688	0.429164	20
		0.555	0.585	0.564654	0.547673	14
		0.5	0.5	0.515	0.532442	17
		0.465	0.435	0.422927	0.408806	15
		0.54	0.51	0.525598	0.544984	17
		0.48	0.52	0.526581	0.535457	18
		0.515	0.525	0.507968	0.489582	16
		0.5	0.5	0.515	0.532442	17
		0.45	0.42	0.406638	0.389877	15
		0.56	0.55	0.555743	0.561502	16
		0.49	0.51	0.525998	0.549277	19
		0.5	0.48	0.469617	0.458631	15
		0.51	0.53	0.529946	0.529886	15
		0.435	0.435	0.43037	0.423854	17
		0.55	0.56	0.548391	0.538248	14
		0.485	0.505	0.528	0.561139	19
		0.5	0.49	0.474402	0.454994	16
		0.535	0.525	0.537968	0.551492	16
		0.425	0.415	0.40878	0.400847	16
		0.56	0.56	0.550757	0.541356	16
		0.49	0.53	0.539946	0.549513	15
		0.48	0.46	0.451948	0.441556	17
		0.55	0.53	0.541142	0.553622	16
		0.435	0.445	0.446308	0.448253	19
		0.55	0.56	0.550757	0.541356	16
		0.485	0.495	0.5073	0.521685	17
		0.47	0.45	0.436287	0.419471	16
		0.54	0.51	0.525598	0.544984	17
		0.495	0.525	0.534464	0.547038	18
		0.505	0.495	0.4775	0.460241	14
		0.495	0.505	0.5229	0.547038	18
		0.44	0.43	0.41518	0.398412	15
		0.57	0.55	0.555743	0.561502	16
		0.49	0.51	0.531198	0.564089	20
		0.525	0.515	0.539891	0.583779	21
		0.49	0.52	0.493387	0.474182	12
		0.45	0.47	0.472065	0.475083	19
		0.565	0.555	0.561519	0.569594	18
		0.44	0.43	0.419792	0.412738	12
		0.52	0.49	0.518003	0.578851	24
		0.545	0.565	0.543125	0.52672	13
		0.43	0.45	0.446287	0.441556	17
		0.56	0.55	0.547723	0.544984	17
		0.44	0.43	0.423419	0.41846	12
		0.505	0.485	0.505409	0.541163	22
		0.545	0.575	0.563142	0.551492	16
		0.44	0.42	0.416318	0.412404	15
		0.565	0.565	0.57963	0.599132	18
		0.44	0.47	0.448043	0.43408	11
		0.5	0.46	0.482973	0.530978	24
		0.555	0.575	0.563142	0.551492	16
		0.46	0.44	0.431609	0.424618	13
		0.525	0.535	0.551594	0.57612	19
		0.47	0.51	0.484398	0.464423	13
		0.47	0.44	0.452145	0.472359	21
		0.57	0.59	0.588818	0.58758	16
		0.43	0.41	0.401643	0.39622	11
		0.535	0.505	0.5335	0.592777	23
		0.505	0.545	0.512855	0.491664	12
		0.45	0.47	0.467662	0.464518	17
		0.56	0.55	0.559703	0.572731	19
		0.43	0.42	0.415679	0.412738	12
		0.53	0.49	0.518003	0.578851	24
		0.535	0.575	0.547274	0.52672	13
		0.43	0.43	0.428807	0.427253	17
		0.56	0.55	0.547723	0.544984	17
		0.455	0.455	0.445359	0.438224	12
		0.49	0.48	0.49722	0.527616	22
		0.56	0.58	0.577122	0.574202	16
		0.445	0.425	0.416858	0.409365	13
		0.535	0.525	0.54096	0.567303	21
		0.465	0.505	0.477	0.45852	12
		0.49	0.45	0.470347	0.516603	26
		0.56	0.58	0.570562	0.561502	16
		0.45	0.42	0.412559	0.406734	12
		0.525	0.525	0.545461	0.57612	19
		0.48	0.53	0.503153	0.482156	13
		0.465	0.455	0.458217	0.462794	18
		0.56	0.58	0.577122	0.574202	16
		0.435	0.405	0.397823	0.392886	11
		0.53	0.5	0.53	0.597844	24
		0.515	0.545	0.518748	0.499993	12
		0.45	0.46	0.461948	0.464518	17
		0.565	0.565	0.567073	0.569594	18
		0.43	0.42	0.415679	0.412738	12
		0.515	0.495	0.5167	0.55736	22
		0.55	0.58	0.564002	0.549513	15
		0.43	0.42	0.416318	0.412404	15
		0.565	0.565	0.573352	0.584027	18
		0.445	0.455	0.441252	0.431929	12
		0.485	0.455	0.470539	0.499985	23
		0.56	0.58	0.577122	0.574202	16
		0.46	0.45	0.436238	0.424618	13
		0.535	0.535	0.557291	0.591877	20
		0.45	0.49	0.460802	0.440261	12
		0.48	0.44	0.459779	0.49998	24
		0.58	0.6	0.59	0.581075	15
		0.44	0.42	0.409119	0.401298	12
		0.525	0.515	0.539891	0.583779	21
		0.49	0.52	0.493387	0.474182	12
		0.45	0.47	0.472065	0.475083	19
		0.565	0.555	0.561519	0.569594	18
		0.44	0.43	0.419792	0.412738	12
		0.52	0.49	0.518003	0.578851	24
		0.545	0.565	0.543125	0.52672	13
		0.43	0.45	0.446287	0.441556	17
		0.56	0.55	0.547723	0.544984	17
		0.44	0.43	0.423419	0.41846	12
		0.505	0.485	0.505409	0.541163	22
		0.545	0.575	0.563142	0.551492	16
		0.44	0.42	0.416318	0.412404	15
		0.565	0.565	0.57963	0.599132	18
		0.44	0.47	0.448043	0.43408	11
		0.5	0.46	0.482973	0.530978	24
		0.555	0.575	0.563142	0.551492	16
		0.46	0.44	0.431609	0.424618	13
		0.525	0.535	0.551594	0.57612	19
		0.47	0.51	0.484398	0.464423	13
		0.47	0.44	0.452145	0.472359	21
		0.57	0.59	0.588818	0.58758	16
		0.43	0.41	0.401643	0.39622	11
		0.535	0.505	0.5335	0.592777	23
		0.505	0.545	0.512855	0.491664	12
		0.45	0.47	0.467662	0.464518	17
		0.56	0.55	0.559703	0.572731	19
		0.43	0.42	0.415679	0.412738	12
		0.53	0.49	0.518003	0.578851	24
		0.535	0.575	0.547274	0.52672	13
		0.43	0.43	0.428807	0.427253	17
		0.56	0.55	0.547723	0.544984	17
		0.455	0.455	0.445359	0.438224	12
		0.49	0.48	0.49722	0.527616	22
		0.56	0.58	0.577122	0.574202	16
		0.445	0.425	0.416858	0.409365	13
		0.535	0.525	0.54096	0.567303	21
		0.465	0.505	0.477	0.45852	12
		0.49	0.45	0.470347	0.516603	26
		0.56	0.58	0.570562	0.561502	16
		0.45	0.42	0.412559	0.406734	12
		0.525	0.525	0.545461	0.57612	19
		0.48	0.53	0.503153	0.482156	13
		0.465	0.455	0.458217	0.462794	18
		0.56	0.58	0.577122	0.574202	16
		0.435	0.405	0.397823	0.392886	11
		0.53	0.5	0.53	0.597844	24
		0.515	0.545	0.518748	0.499993	12
		0.45	0.46	0.461948	0.464518	17
		0.565	0.565	0.567073	0.569594	18
		0.43	0.42	0.415679	0.412738	12
		0.515	0.495	0.5167	0.55736	22
		0.55	0.58	0.564002	0.549513	15
		0.43	0.42	0.416318	0.412404	15
		0.565	0.565	0.573352	0.584027	18
		0.445	0.455	0.441252	0.431929	12
		0.485	0.455	0.470539	0.499985	23
		0.56	0.58	0.577122	0.574202	16
		0.46	0.45	0.436238	0.424618	13
		0.535	0.535	0.557291	0.591877	20
		0.45	0.49	0.460802	0.440261	12
		0.48	0.44	0.459779	0.49998	24
		0.58	0.6	0.59	0.581075	15
		0.44	0.42	0.409119	0.401298	12
		0.525	0.515	0.539891	0.583779	21
		0.49	0.52	0.493387	0.474182	12
		0.45	0.47	0.472065	0.475083	19
		0.565	0.555	0.561519	0.569594	18
		0.44	0.43	0.419792	0.412738	12
		0.52	0.49	0.518003	0.578851	24
		0.545	0.565	0.543125	0.52672	13
		0.43	0.45	0.446287	0.441556	17
		0.56	0.55	0.547723	0.544984	17
		0.44	0.43	0.423419	0.41846	12
		0.505	0.485	0.505409	0.541163	22
		0.545	0.575	0.563142	0.551492	16
		0.44	0.42	0.416318	0.412404	15
		0.565	0.565	0.57963	0.599132	18
		0.44	0.47	0.448043	0.43408	11
		0.5	0.46	0.482973	0.530978	24
		0.555	0.575	0.563142	0.551492	16
		0.46	0.44	0.431609	0.424618	13
		0.525	0.535	0.551594	0.57612	19
		0.47	0.51	0.484398	0.464423	13
		0.47	0.44	0.452145	0.472359	21
		0.57	0.59	0.588818	0.58758	16
		0.43	0.41	0.401643	0.39622	11
		0.535	0.505	0.5335	0.592777	23
		0.505	0.545	0.512855	0.491664	12
		0.45	0.47	0.467662	0.464518	17
		0.56	0.55	0.559703	0.572731	19
		0.43	0.42	0.415679	0.412738	12
		0.53	0.49	0.518003	0.578851	24
		0.535	0.575	0.547274	0.52672	13
		0.43	0.43	0.428807	0.427253	17
		0.56	0.55	0.547723	0.544984	17
		0.455	0.455	0.445359	0.438224	12
		0.49	0.48	0.49722	0.527616	22
		0.56	0.58	0.577122	0.574202	16
		0.445	0.425	0.416858	0.409365	13
		0.535	0.525	0.54096	0.567303	21
		0.465	0.505	0.477	0.45852	12
		0.49	0.45	0.470347	0.516603	26
		0.56	0.58	0.570562	0.561502	16
		0.45	0.42	0.412559	0.406734	12
		0.525	0.525	0.545461	0.57612	19
		0.48	0.53	0.503153	0.482156	13
		0.465	0.455	0.458217	0.462794	18
		0.56	0.58	0.577122	0.574202	16
		0.435	0.405	0.397823	0.392886	11
		0.53	0.5	0.53	0.597844	24
		0.515	0.545	0.518748	0.499993	12
		0.45	0.46	0.461948	0.464518	17
		0.565	0.565	0.567073	0.569594	18
		0.43	0.42	0.415679	0.412738	12
		0.515	0.495	0.5167	0.55736	22
		0.55	0.58	0.564002	0.549513	15
		0.43	0.42	0.416318	0.412404	15
		0.565	0.565	0.573352	0.584027	18
		0.445	0.455	0.441252	0.431929	12
		0.485	0.455	0.470539	0.499985	23
		0.56	0.58	0.577122	0.574202	16
		0.46	0.45	0.436238	0.424618	13
		0.535	0.535	0.557291	0.591877	20
		0.45	0.49	0.460802	0.440261	12
		0.48	0.44	0.459779	0.49998	24
		0.58	0.6	0.59	0.581075	15
		0.44	0.42	0.409119	0.401298	12
		0.525	0.515	0.539891	0.583779	21
		0.49	0.52	0.493387	0.474182	12
		0.45	0.47	0.472065	0.475083	19
		0.565	0.555	0.561519	0.569594	18
		0.44	0.43	0.419792	0.412738	12
		0.52	0.49	0.518003	0.578851	24
		0.545	0.565	0.543125	0.52672	13
		0.43	0.45	0.446287	0.441556	17
		0.56	0.55	0.547723	0.544984	17
		0.44	0.43	0.423419	0.41846	12
		0.505	0.485	0.505409	0.541163	22
		0.545	0.575	0.563142	0.551492	16
		0.44	0.42	0.416318	0.412404	15
		0.565	0.565	0.57963	0.599132	18
		0.44	0.47	0.448043	0.43408	11
		0.5	0.46	0.482973	0.530978	24
		0.555	0.575	0.563142	0.551492	16
		0.46	0.44	0.431609	0.424618	13
		0.525	0.535	0.551594	0.57612	19
		0.47	0.51	0.484398	0.464423	13
		0.47	0.44	0.452145	0.472359	21
		0.57	0.59	0.588818	0.58758	16
		0.43	0.41	0.401643	0.39622	11
		0.535	0.505	0.5335	0.592777	23
		0.505	0.545	0.512855	0.491664	12
		0.45	0.47	0.467662	0.464518	17
		0.56	0.55	0.559703	0.572731	19
		0.43	0.42	0.415679	0.412738	12
		0.53	0.49	0.518003	0.578851	24
		0.535	0.575	0.547274	0.52672	13
		0.43	0.43	0.428807	0.427253	17
		0.56	0.55	0.547723	0.544984	17
		0.455	0.455	0.445359	0.438224	12
		0.49	0.48	0.49722	0.527616	22
		0.56	0.58	0.577122	0.574202	16
		0.445	0.425	0.416858	0.409365	13
		0.535	0.525	0.54096	0.567303	21
		0.465	0.505	0.477	0.45852	12
		0.49	0.45	0.470347	0.516603	26
		0.56	0.58	0.570562	0.561502	16
		0.45	0.42	0.412559	0.406734	12
		0.525	0.525	0.545461	0.57612	19
		0.48	0.53	0.503153	0.482156	13
		0.465	0.455	0.458217	0.462794	18
		0.56	0.58	0.577122	0.574202	16
		0.435	0.405	0.397823	0.392886	11
		0.53	0.5	0.53	0.597844	24
		0.515	0.545	0.518748	0.499993	12
		0.45	0.46	0.461948	0.464518	17
		0.565	0.565	0.567073	0.569594	18
		0.43	0.42	0.415679	0.412738	12
		0.515	0.495	0.5167	0.55736	22
		0.55	0.58	0.564002	0.549513	15
		0.43	0.42	0.416318	0.412404	15
		0.565	0.565	0.573352	0.584027	18
		0.445	0.455	0.441252	0.431929	12
		0.485	0.455	0.470539	0.499985	23
		0.56	0.58	0.577122	0.574202	16
		0.46	0.45	0.436238	0.424618	13
		0.535	0.535	0.557291	0.591877	20
		0.45	0.49	0.460802	0.440261	12
		0.48	0.44	0.459779	0.49998	24
		0.58	0.6	0.59	0.581075	15
		0.44	0.42	0.409119	0.401298	12
		0.525	0.515	0.539891	0.583779	21
		0.49	0.52	0.493387	0.474182	12
		0.45	0.47	0.472065	0.475083	19
		0.565	0.555	0.561519	0.569594	18
		0.44	0.43	0.419792	0.412738	12
		0.52	0.49	0.518003	0.578851	24
		0.545	0.565	0.543125	0.52672	13
		0.43	0.45	0.446287	0.441556	17
		0.56	0.55	0.547723	0.544984	17
		0.44	0.43	0.423419	0.41846	12
		0.505	0.485	0.505409	0.541163	22
		0.545	0.575	0.563142	0.551492	16
		0.44	0.42	0.416318	0.412404	15
		0.565	0.565	0.57963	0.599132	18
		0.44	0.47	0.448043	0.43408	11
		0.5	0.46	0.482973	0.530978	24
		0.555	0.575	0.563142	0.551492	16
		0.46	0.44	0.431609	0.424618	13
		0.525	0.535	0.551594	0.57612	19
		0.47	0.51	0.484398	0.464423	13
		0.47	0.44	0.452145	0.472359	21
		0.57	0.59	0.588818	0.58758	16
		0.43	0.41	0.401643	0.39622	11
		0.535	0.505	0.5335	0.592777	23
		0.505	0.545	0.512855	0.491664	12
		0.45	0.47	0.467662	0.464518	17
		0.56	0.55	0.559703	0.572731	19
		0.43	0.42	0.415679	0.412738	12
		0.53	0.49	0.518003	0.578851	24
		0.535	0.575	0.547274	0.52672	13
		0.43	0.43	0.428807	0.427253	17
		0.56	0.55	0.547723	0.544984	17
		0.455	0.455	0.445359	0.438224	12
		0.49	0.48	0.49722	0.527616	22
		0.56	0.58	0.577122	0.574202	16
		0.445	0.425	0.416858	0.409365	13
		0.535	0.525	0.54096	0.567303	21
		0.465	0.505	0.477	0.45852	12
		0.49	0.45	0.470347	0.516603	26
		0.56	0.58	0.570562	0.561502	16
		0.45	0.42	0.412559	0.406734	12
		0.525	0.525	0.545461	0.57612	19
		0.48	0.53	0.503153	0.482156	13
		0.465	0.455	0.458217	0.462794	18
		0.56	0.58	0.577122	0.574202	16
		0.435	0.405	0.397823	0.392886	11
		0.53	0.5	0.53	0.597844	24
		0.515	0.545	0.518748	0.499993	12
		0.45	0.46	0.461948	0.464518	17
		0.565	0.565	0.567073	0.569594	18
		0.43	0.42	0.415679	0.412738	12
		0.515	0.495	0.5167	0.55736	22
		0.55	0.58	0.564002	0.549513	15
		0.43	0.42	0.416318	0.412404	15
		0.565	0.565	0.573352	0.584027	18
		0.445	0.455	0.441252	0.431929	12
		0.485	0.455	0.470539	0.499985	23
		0.56	0.58	0.577122	0.574202	16
		0.46	0.45	0.436238	0.424618	13
		0.535	0.535	0.557291	0.591877	20
		0.45	0.49	0.460802	0.440261	12
		0.48	0.44	0.459779	0.49998	24
		0.58	0.6	0.59	0.581075	15
		0.44	0.42	0.409119	0.401298	12
		0.525	0.515	0.539891	0.583779	21
		0.49	0.52	0.493387	0.474182	12
		0.45	0.47	0.472065	0.475083	19
		0.565	0.555	0.561519	0.569594	18
		0.44	0.43	0.419792	0.412738	12
		0.52	0.49	0.518003	0.578851	24
		0.545	0.565	0.543125	0.52672	13
		0.43	0.45	0.446287	0.441556	17
		0.56	0.55	0.547723	0.544984	17
		0.44	0.43	0.423419	0.41846	12
		0.505	0.485	0.505409	0.541163	22
		0.545	0.575	0.563142	0.551492	16
		0.44	0.42	0.416318	0.412404	15
		0.565	0.565	0.57963	0.599132	18
		0.44	0.47	0.448043	0.43408	11
		0.5	0.46	0.482973	0.530978	24
		0.555	0.575	0.563142	0.551492	16
		0.46	0.44	0.431609	0.424618	13
		0.525	0.535	0.551594	0.57612	19
		0.47	0.51	0.484398	0.464423	13
		0.47	0.44	0.452145	0.472359	21
		0.57	0.59	0.588818	0.58758	16
		0.43	0.41	0.401643	0.39622	11
		0.535	0.505	0.5335	0.592777	23
		0.505	0.545	0.512855	0.491664	12
		0.45	0.47	0.467662	0.464518	17
		0.56	0.55	0.559703	0.572731	19
		0.43	0.42	0.415679	0.412738	12
		0.53	0.49	0.518003	0.578851	24
		0.535	0.575	0.547274	0.52672	13
		0.43	0.43	0.428807	0.427253	17
		0.56	0.55	0.547723	0.544984	17
		0.455	0.455	0.445359	0.438224	12
		0.49	0.48	0.49722	0.527616	22
		0.56	0.58	0.577122	0.574202	16
		0.445	0.425	0.416858	0.409365	13
		0.535	0.525	0.54096	0.567303	21
		0.465	0.505	0.477	0.45852	12
		0.49	0.45	0.470347	0.516603	26
		0.53	0.55	0.547772	0.545964	14
		0.48	0.48	0.465016	0.450474	14
		0.535	0.555	0.571519	0.591176	17
		0.535	0.495	0.5073	0.521685	17
		0.465	0.485	0.480708	0.47379	20
		0.53	0.54	0.544873	0.549513	15
		0.485	0.475	0.458529	0.445	13
		0.535	0.545	0.567676	0.599132	18
		0.525	0.535	0.541718	0.547673	14
		0.485	0.505	0.498	0.4875	19
		0.525	0.525	0.533466	0.543099	17
		0.51	0.47	0.470054	0.470101	15
		0.505	0.535	0.545898	0.561139	19
		0.54	0.56	0.556025	0.553101	13
		0.48	0.47	0.457662	0.441556	17
		0.535	0.555	0.563258	0.571364	15
		0.505	0.485	0.482507	0.480026	15
		0.51	0.5	0.52	0.56062	24
		0.515	0.565	0.553125	0.544365	13
		0.49	0.48	0.469617	0.458631	15
		0.535	0.535	0.555898	0.584027	18
		0.525	0.505	0.4974	0.49038	14
		0.485	0.495	0.5067	0.529204	23
		0.525	0.555	0.548911	0.544365	13
		0.49	0.5	0.48	0.461739	14
		0.535	0.545	0.567676	0.599132	18
		0.52	0.49	0.500002	0.509989	15
		0.485	0.495	0.4967	0.499985	23
		0.525	0.535	0.537415	0.539743	15
		0.5	0.49	0.475602	0.464423	13
		0.52	0.52	0.54278	0.579795	20
		0.515	0.545	0.544641	0.544365	13
		0.495	0.515	0.503992	0.4875	19
		0.52	0.51	0.525598	0.544984	17
		0.515	0.465	0.466889	0.468871	15
		0.505	0.535	0.545898	0.561139	19
		0.54	0.57	0.560208	0.553101	13
		0.485	0.485	0.467207	0.448496	15
		0.535	0.545	0.56589	0.591176	17
		0.505	0.485	0.477806	0.471235	14
		0.495	0.505	0.5233	0.55736	22
		0.525	0.545	0.540534	0.536863	14
		0.48	0.48	0.469617	0.458631	15
		0.545	0.555	0.571519	0.591176	17
		0.53	0.49	0.494802	0.499993	16
		0.475	0.495	0.4969	0.499985	20
		0.53	0.56	0.558391	0.55701	14
		0.485	0.485	0.467806	0.452315	14
		0.535	0.545	0.567676	0.599132	18
		0.515	0.515	0.516894	0.518492	14
		0.495	0.505	0.5031	0.499985	20
		0.525	0.525	0.533466	0.543099	17
		0.51	0.49	0.485202	0.480789	14
		0.505	0.505	0.5231	0.551725	20
		0.53	0.56	0.549842	0.542874	13
		0.495	0.515	0.503992	0.4875	19
		0.515	0.495	0.5122	0.533882	17
		0.51	0.49	0.490002	0.489997	15
		0.51	0.52	0.53278	0.554409	21
		0.525	0.575	0.560807	0.55133	12
		0.495	0.475	0.466534	0.456889	16
		0.53	0.53	0.547935	0.572731	19
		0.515	0.495	0.4877	0.481495	13
		0.495	0.515	0.529891	0.55736	22
		0.53	0.55	0.547772	0.545964	14
		0.48	0.48	0.465016	0.450474	14
		0.535	0.555	0.571519	0.591176	17
		0.535	0.495	0.5073	0.521685	17
		0.465	0.485	0.480708	0.47379	20
		0.53	0.54	0.544873	0.549513	15
		0.485	0.475	0.458529	0.445	13
		0.535	0.545	0.567676	0.599132	18
		0.525	0.535	0.541718	0.547673	14
		0.485	0.505	0.498	0.4875	19
		0.525	0.525	0.533466	0.543099	17
		0.51	0.47	0.470054	0.470101	15
		0.505	0.535	0.545898	0.561139	19
		0.54	0.56	0.556025	0.553101	13
		0.48	0.47	0.457662	0.441556	17
		0.535	0.555	0.563258	0.571364	15
		0.505	0.485	0.482507	0.480026	15
		0.51	0.5	0.52	0.56062	24
		0.515	0.565	0.553125	0.544365	13
		0.49	0.48	0.469617	0.458631	15
		0.535	0.535	0.555898	0.584027	18
		0.525	0.505	0.4974	0.49038	14
		0.485	0.495	0.5067	0.529204	23
		0.525	0.555	0.548911	0.544365	13
		0.49	0.5	0.48	0.461739	14
		0.535	0.545	0.567676	0.599132	18
		0.52	0.49	0.500002	0.509989	15
		0.485	0.495	0.4967	0.499985	23
		0.525	0.535	0.537415	0.539743	15
		0.5	0.49	0.475602	0.464423	13
		0.52	0.52	0.54278	0.579795	20
		0.515	0.545	0.544641	0.544365	13
		0.495	0.515	0.503992	0.4875	19
		0.52	0.51	0.525598	0.544984	17
		0.515	0.465	0.466889	0.468871	15
		0.505	0.535	0.545898	0.561139	19
		0.54	0.57	0.560208	0.553101	13
		0.485	0.485	0.467207	0.448496	15
		0.535	0.545	0.56589	0.591176	17
		0.505	0.485	0.477806	0.471235	14
		0.495	0.505	0.5233	0.55736	22
		0.525	0.545	0.540534	0.536863	14
		0.48	0.48	0.469617	0.458631	15
		0.545	0.555	0.571519	0.591176	17
		0.53	0.49	0.494802	0.499993	16
		0.475	0.495	0.4969	0.499985	20
		0.53	0.56	0.558391	0.55701	14
		0.485	0.485	0.467806	0.452315	14
		0.535	0.545	0.567676	0.599132	18
		0.515	0.515	0.516894	0.518492	14
		0.495	0.505	0.5031	0.499985	20
		0.525	0.525	0.533466	0.543099	17
		0.51	0.49	0.485202	0.480789	14
		0.505	0.505	0.5231	0.551725	20
		0.53	0.56	0.549842	0.542874	13
		0.495	0.515	0.503992	0.4875	19
		0.515	0.495	0.5122	0.533882	17
		0.51	0.49	0.490002	0.489997	15
		0.51	0.52	0.53278	0.554409	21
		0.525	0.575	0.560807	0.55133	12
		0.495	0.475	0.466534	0.456889	16
		0.53	0.53	0.547935	0.572731	19
		0.515	0.495	0.4877	0.481495	13
		0.495	0.515	0.529891	0.55736	22
		0.53	0.55	0.547772	0.545964	14
		0.48	0.48	0.465016	0.450474	14
		0.535	0.555	0.571519	0.591176	17
		0.535	0.495	0.5073	0.521685	17
		0.465	0.485	0.480708	0.47379	20
		0.53	0.54	0.544873	0.549513	15
		0.485	0.475	0.458529	0.445	13
		0.535	0.545	0.567676	0.599132	18
		0.525	0.535	0.541718	0.547673	14
		0.485	0.505	0.498	0.4875	19
		0.525	0.525	0.533466	0.543099	17
		0.51	0.47	0.470054	0.470101	15
		0.505	0.535	0.545898	0.561139	19
		0.54	0.56	0.556025	0.553101	13
		0.48	0.47	0.457662	0.441556	17
		0.535	0.555	0.563258	0.571364	15
		0.505	0.485	0.482507	0.480026	15
		0.51	0.5	0.52	0.56062	24
		0.515	0.565	0.553125	0.544365	13
		0.49	0.48	0.469617	0.458631	15
		0.535	0.535	0.555898	0.584027	18
		0.525	0.505	0.4974	0.49038	14
		0.485	0.495	0.5067	0.529204	23
		0.525	0.555	0.548911	0.544365	13
		0.49	0.5	0.48	0.461739	14
		0.535	0.545	0.567676	0.599132	18
		0.52	0.49	0.500002	0.509989	15
		0.485	0.495	0.4967	0.499985	23
		0.525	0.535	0.537415	0.539743	15
		0.5	0.49	0.475602	0.464423	13
		0.52	0.52	0.54278	0.579795	20
		0.515	0.545	0.544641	0.544365	13
		0.495	0.515	0.503992	0.4875	19
		0.52	0.51	0.525598	0.544984	17
		0.515	0.465	0.466889	0.468871	15
		0.505	0.535	0.545898	0.561139	19
		0.54	0.57	0.560208	0.553101	13
		0.485	0.485	0.467207	0.448496	15
		0.535	0.545	0.56589	0.591176	17
		0.505	0.485	0.477806	0.471235	14
		0.495	0.505	0.5233	0.55736	22
		0.525	0.545	0.540534	0.536863	14
		0.48	0.48	0.469617	0.458631	15
		0.545	0.555	0.571519	0.591176	17
		0.53	0.49	0.494802	0.499993	16
		0.475	0.495	0.4969	0.499985	20
		0.53	0.56	0.558391	0.55701	14
		0.485	0.485	0.467806	0.452315	14
		0.535	0.545	0.567676	0.599132	18
		0.515	0.515	0.516894	0.518492	14
		0.495	0.505	0.5031	0.499985	20
		0.525	0.525	0.533466	0.543099	17
		0.51	0.49	0.485202	0.480789	14
		0.505	0.505	0.5231	0.551725	20
		0.53	0.56	0.549842	0.542874	13
		0.495	0.515	0.503992	0.4875	19
		0.515	0.495	0.5122	0.533882	17
		0.51	0.49	0.490002	0.489997	15
		0.51	0.52	0.53278	0.554409	21
		0.525	0.575	0.560807	0.55133	12
		0.495	0.475	0.466534	0.456889	16
		0.53	0.53	0.547935	0.572731	19
		0.515	0.495	0.4877	0.481495	13
		0.495	0.515	0.529891	0.55736	22
		0.53	0.55	0.547772	0.545964	14
		0.48	0.48	0.465016	0.450474	14
		0.535	0.555	0.571519	0.591176	17
		0.535	0.495	0.5073	0.521685	17
		0.465	0.485	0.480708	0.47379	20
		0.53	0.54	0.544873	0.549513	15
		0.485	0.475	0.458529	0.445	13
		0.535	0.545	0.567676	0.599132	18
		0.525	0.535	0.541718	0.547673	14
		0.485	0.505	0.498	0.4875	19
		0.525	0.525	0.533466	0.543099	17
		0.51	0.47	0.470054	0.470101	15
		0.505	0.535	0.545898	0.561139	19
		0.54	0.56	0.556025	0.553101	13
		0.48	0.47	0.457662	0.441556	17
		0.535	0.555	0.563258	0.571364	15
		0.505	0.485	0.482507	0.480026	15
		0.51	0.5	0.52	0.56062	24
		0.515	0.565	0.553125	0.544365	13
		0.49	0.48	0.469617	0.458631	15
		0.535	0.535	0.555898	0.584027	18
		0.525	0.505	0.4974	0.49038	14
		0.485	0.495	0.5067	0.529204	23
		0.525	0.555	0.548911	0.544365	13
		0.49	0.5	0.48	0.461739	14
		0.535	0.545	0.567676	0.599132	18
		0.52	0.49	0.500002	0.509989	15
		0.485	0.495	0.4967	0.499985	23
		0.525	0.535	0.537415	0.539743	15
		0.5	0.49	0.475602	0.464423	13
		0.52	0.52	0.54278	0.579795	20
		0.515	0.545	0.544641	0.544365	13
		0.495	0.515	0.503992	0.4875	19
		0.52	0.51	0.525598	0.544984	17
		0.515	0.465	0.466889	0.468871	15
		0.505	0.535	0.545898	0.561139	19
		0.54	0.57	0.560208	0.553101	13
		0.485	0.485	0.467207	0.448496	15
		0.535	0.545	0.56589	0.591176	17
		0.505	0.485	0.477806	0.471235	14
		0.495	0.505	0.5233	0.55736	22
		0.525	0.545	0.540534	0.536863	14
		0.48	0.48	0.469617	0.458631	15
		0.545	0.555	0.571519	0.591176	17
		0.53	0.49	0.494802	0.499993	16
		0.475	0.495	0.4969	0.499985	20
		0.53	0.56	0.558391	0.55701	14
		0.485	0.485	0.467806	0.452315	14
		0.535	0.545	0.567676	0.599132	18
		0.515	0.515	0.516894	0.518492	14
		0.495	0.505	0.5031	0.499985	20
		0.525	0.525	0.533466	0.543099	17
		0.51	0.49	0.485202	0.480789	14
		0.505	0.505	0.5231	0.551725	20
		0.53	0.56	0.549842	0.542874	13
		0.495	0.515	0.503992	0.4875	19
		0.515	0.495	0.5122	0.533882	17
		0.51	0.49	0.490002	0.489997	15
		0.51	0.52	0.53278	0.554409	21
		0.525	0.575	0.560807	0.55133	12
		0.495	0.475	0.466534	0.456889	16
		0.53	0.53	0.547935	0.572731	19
		0.515	0.495	0.4877	0.481495	13
		0.495	0.515	0.529891	0.55736	22
		0.53	0.55	0.547772	0.545964	14
		0.48	0.48	0.465016	0.450474	14
		0.535	0.555	0.571519	0.591176	17
		0.535	0.495	0.5073	0.521685	17
		0.465	0.485	0.480708	0.47379	20
		0.53	0.54	0.544873	0.549513	15
		0.485	0.475	0.458529	0.445	13
		0.535	0.545	0.567676	0.599132	18
		0.525	0.535	0.541718	0.547673	14
		0.485	0.505	0.498	0.4875	19
		0.525	0.525	0.533466	0.543099	17
		0.51	0.47	0.470054	0.470101	15
		0.505	0.535	0.545898	0.561139	19
		0.54	0.56	0.556025	0.553101	13
		0.48	0.47	0.457662	0.441556	17
		0.535	0.555	0.563258	0.571364	15
		0.505	0.485	0.482507	0.480026	15
		0.51	0.5	0.52	0.56062	24
		0.515	0.565	0.553125	0.544365	13
		0.49	0.48	0.469617	0.458631	15
		0.535	0.535	0.555898	0.584027	18
		0.525	0.505	0.4974	0.49038	14
		0.485	0.495	0.5067	0.529204	23
		0.525	0.555	0.548911	0.544365	13
		0.49	0.5	0.48	0.461739	14
		0.535	0.545	0.567676	0.599132	18
		0.52	0.49	0.500002	0.509989	15
		0.485	0.495	0.4967	0.499985	23
		0.525	0.535	0.537415	0.539743	15
		0.5	0.49	0.475602	0.464423	13
		0.52	0.52	0.54278	0.579795	20
		0.515	0.545	0.544641	0.544365	13
		0.495	0.515	0.503992	0.4875	19
		0.52	0.51	0.525598	0.544984	17
		0.515	0.465	0.466889	0.468871	15
		0.505	0.535	0.545898	0.561139	19
		0.54	0.57	0.560208	0.553101	13
		0.485	0.485	0.467207	0.448496	15
		0.535	0.545	0.56589	0.591176	17
		0.505	0.485	0.477806	0.471235	14
		0.495	0.505	0.5233	0.55736	22
		0.525	0.545	0.540534	0.536863	14
		0.48	0.48	0.469617	0.458631	15
		0.545	0.555	0.571519	0.591176	17
		0.53	0.49	0.494802	0.499993	16
		0.475	0.495	0.4969	0.499985	20
		0.53	0.56	0.558391	0.55701	14
		0.485	0.485	0.467806	0.452315	14
		0.535	0.545	0.567676	0.599132	18
		0.515	0.515	0.516894	0.518492	14
		0.495	0.505	0.5031	0.499985	20
		0.525	0.525	0.533466	0.543099	17
		0.51	0.49	0.485202	0.480789	14
		0.505	0.505	0.5231	0.551725	20
		0.53	0.56	0.549842	0.542874	13
		0.495	0.515	0.503992	0.4875	19
		0.515	0.495	0.5122	0.533882	17
		0.51	0.49	0.490002	0.489997	15
		0.51	0.52	0.53278	0.554409	21
		0.525	0.575	0.560807	0.55133	12
		0.495	0.475	0.466534	0.456889	16
		0.53	0.53	0.547935	0.572731	19
		0.515	0.495	0.4877	0.481495	13
		0.495	0.515	0.529891	0.55736	22
		0.53	0.55	0.547772	0.545964	14
		0.48	0.48	0.465016	0.450474	14
		0.535	0.555	0.571519	0.591176	17
		0.535	0.495	0.5073	0.521685	17
		0.465	0.485	0.480708	0.47379	20
		0.53	0.54	0.544873	0.549513	15
		0.485	0.475	0.458529	0.445	13
		0.535	0.545	0.567676	0.599132	18
		0.51	0.49	0.490002	0.489997	15
		0.455	0.475	0.47904	0.486114	21
		0.545	0.535	0.538808	0.543099	17
		0.49	0.47	0.465652	0.461739	14
		0.485	0.525	0.513466	0.499994	17
		0.535	0.515	0.517493	0.519961	15
		0.46	0.48	0.48262	0.486843	20
		0.53	0.52	0.520383	0.520788	16
		0.49	0.46	0.467742	0.477323	17
		0.495	0.545	0.53589	0.523723	18
		0.51	0.51	0.499598	0.490739	14
		0.485	0.445	0.456308	0.47379	20
		0.525	0.565	0.55196	0.539743	15
		0.505	0.455	0.468217	0.4875	19
		0.46	0.53	0.51674	0.499988	17
		0.54	0.52	0.519585	0.519196	14
		0.47	0.41	0.420951	0.43589	18
		0.52	0.57	0.549327	0.529886	15
		0.51	0.47	0.478858	0.489126	16
		0.45	0.48	0.47722	0.472359	21
		0.54	0.53	0.529946	0.529886	15
		0.48	0.45	0.454257	0.458631	15
		0.51	0.58	0.560562	0.541356	16
		0.51	0.48	0.485016	0.489997	15
		0.45	0.45	0.452327	0.4565	21
		0.535	0.515	0.523392	0.533882	17
		0.51	0.5	0.495	0.489997	15
		0.485	0.525	0.513466	0.499994	17
		0.53	0.51	0.509998	0.509989	15
		0.465	0.475	0.475536	0.476255	18
		0.53	0.53	0.531142	0.532442	17
		0.49	0.46	0.471948	0.488094	18
		0.48	0.55	0.531733	0.510857	17
		0.53	0.51	0.509998	0.509989	15
		0.475	0.445	0.452395	0.462794	18
		0.525	0.545	0.538212	0.531113	16
		0.52	0.48	0.488818	0.499988	17
		0.45	0.51	0.500798	0.488094	18
		0.53	0.51	0.509998	0.509989	15
		0.465	0.415	0.425433	0.438839	17
		0.525	0.585	0.561306	0.539743	15
		0.505	0.455	0.465895	0.478299	16
		0.46	0.47	0.475271	0.485299	22
		0.54	0.54	0.534873	0.529886	15
		0.485	0.465	0.462585	0.460241	14
		0.5	0.57	0.549327	0.529886	15
		0.52	0.48	0.489617	0.499993	16
		0.455	0.465	0.462709	0.458812	20
		0.53	0.52	0.525783	0.532442	17
		0.5	0.48	0.479617	0.479195	15
		0.495	0.535	0.530201	0.523723	18
		0.515	0.515	0.506894	0.499996	14
		0.48	0.46	0.466153	0.475083	19
		0.52	0.54	0.536463	0.532442	17
		0.51	0.47	0.48326	0.499988	17
		0.47	0.54	0.528052	0.511883	18
		0.535	0.515	0.512194	0.509604	14
		0.475	0.445	0.452395	0.462794	18
		0.515	0.545	0.532319	0.519961	15
		0.52	0.48	0.488818	0.499988	17
		0.44	0.47	0.466467	0.4609	19
		0.535	0.515	0.517493	0.519961	15
		0.475	0.455	0.460002	0.466099	17
		0.515	0.565	0.548238	0.531113	16
		0.51	0.47	0.474456	0.479195	15
		0.455	0.475	0.47904	0.486114	21
		0.545	0.535	0.538808	0.543099	17
		0.49	0.47	0.465652	0.461739	14
		0.485	0.525	0.513466	0.499994	17
		0.535	0.515	0.517493	0.519961	15
		0.46	0.48	0.48262	0.486843	20
		0.53	0.52	0.520383	0.520788	16
		0.49	0.46	0.467742	0.477323	17
		0.495	0.545	0.53589	0.523723	18
		0.51	0.51	0.499598	0.490739	14
		0.485	0.445	0.456308	0.47379	20
		0.525	0.565	0.55196	0.539743	15
		0.505	0.455	0.468217	0.4875	19
		0.46	0.53	0.51674	0.499988	17
		0.54	0.52	0.519585	0.519196	14
		0.47	0.41	0.420951	0.43589	18
		0.52	0.57	0.549327	0.529886	15
		0.51	0.47	0.478858	0.489126	16
		0.45	0.48	0.47722	0.472359	21
		0.54	0.53	0.529946	0.529886	15
		0.48	0.45	0.454257	0.458631	15
		0.51	0.58	0.560562	0.541356	16
		0.51	0.48	0.485016	0.489997	15
		0.45	0.45	0.452327	0.4565	21
		0.535	0.515	0.523392	0.533882	17
		0.51	0.5	0.495	0.489997	15
		0.485	0.525	0.513466	0.499994	17
		0.53	0.51	0.509998	0.509989	15
		0.465	0.475	0.475536	0.476255	18
		0.53	0.53	0.531142	0.532442	17
		0.49	0.46	0.471948	0.488094	18
		0.48	0.55	0.531733	0.510857	17
		0.53	0.51	0.509998	0.509989	15
		0.475	0.445	0.452395	0.462794	18
		0.525	0.545	0.538212	0.531113	16
		0.52	0.48	0.488818	0.499988	17
		0.45	0.51	0.500798	0.488094	18
		0.53	0.51	0.509998	0.509989	15
		0.465	0.415	0.425433	0.438839	17
		0.525	0.585	0.561306	0.539743	15
		0.505	0.455	0.465895	0.478299	16
		0.46	0.47	0.475271	0.485299	22
		0.54	0.54	0.534873	0.529886	15
		0.485	0.465	0.462585	0.460241	14
		0.5	0.57	0.549327	0.529886	15
		0.52	0.48	0.489617	0.499993	16
		0.455	0.465	0.462709	0.458812	20
		0.53	0.52	0.525783	0.532442	17
		0.5	0.48	0.479617	0.479195	15
		0.495	0.535	0.530201	0.523723	18
		0.515	0.515	0.506894	0.499996	14
		0.48	0.46	0.466153	0.475083	19
		0.52	0.54	0.536463	0.532442	17
		0.51	0.47	0.48326	0.499988	17
		0.47	0.54	0.528052	0.511883	18
		0.535	0.515	0.512194	0.509604	14
		0.475	0.445	0.452395	0.462794	18
		0.515	0.545	0.532319	0.519961	15
		0.52	0.48	0.488818	0.499988	17
		0.44	0.47	0.466467	0.4609	19
		0.535	0.515	0.517493	0.519961	15
		0.475	0.455	0.460002	0.466099	17
		0.515	0.565	0.548238	0.531113	16
		0.51	0.47	0.474456	0.479195	15
		0.455	0.475	0.47904	0.486114	21
		0.545	0.535	0.538808	0.543099	17
		0.49	0.47	0.465652	0.461739	14
		0.485	0.525	0.513466	0.499994	17
		0.535	0.515	0.517493	0.519961	15
		0.46	0.48	0.48262	0.486843	20
		0.53	0.52	0.520383	0.520788	16
		0.49	0.46	0.467742	0.477323	17
		0.495	0.545	0.53589	0.523723	18
		0.51	0.51	0.499598	0.490739	14
		0.485	0.445	0.456308	0.47379	20
		0.525	0.565	0.55196	0.539743	15
		0.505	0.455	0.468217	0.4875	19
		0.46	0.53	0.51674	0.499988	17
		0.54	0.52	0.519585	0.519196	14
		0.47	0.41	0.420951	0.43589	18
		0.52	0.57	0.549327	0.529886	15
		0.51	0.47	0.478858	0.489126	16
		0.45	0.48	0.47722	0.472359	21
		0.54	0.53	0.529946	0.529886	15
		0.48	0.45	0.454257	0.458631	15
		0.51	0.58	0.560562	0.541356	16
		0.51	0.48	0.485016	0.489997	15
		0.45	0.45	0.452327	0.4565	21
		0.535	0.515	0.523392	0.533882	17
		0.51	0.5	0.495	0.489997	15
		0.485	0.525	0.513466	0.499994	17
		0.53	0.51	0.509998	0.509989	15
		0.465	0.475	0.475536	0.476255	18
		0.53	0.53	0.531142	0.532442	17
		0.49	0.46	0.471948	0.488094	18
		0.48	0.55	0.531733	0.510857	17
		0.53	0.51	0.509998	0.509989	15
		0.475	0.445	0.452395	0.462794	18
		0.525	0.545	0.538212	0.531113	16
		0.52	0.48	0.488818	0.499988	17
		0.45	0.51	0.500798	0.488094	18
		0.53	0.51	0.509998	0.509989	15
		0.465	0.415	0.425433	0.438839	17
		0.525	0.585	0.561306	0.539743	15
		0.505	0.455	0.465895	0.478299	16
		0.46	0.47	0.475271	0.485299	22
		0.54	0.54	0.534873	0.529886	15
		0.485	0.465	0.462585	0.460241	14
		0.5	0.57	0.549327	0.529886	15
		0.52	0.48	0.489617	0.499993	16
		0.455	0.465	0.462709	0.458812	20
		0.53	0.52	0.525783	0.532442	17
		0.5	0.48	0.479617	0.479195	15
		0.495	0.535	0.530201	0.523723	18
		0.515	0.515	0.506894	0.499996	14
		0.48	0.46	0.466153	0.475083	19
		0.52	0.54	0.536463	0.532442	17
		0.51	0.47	0.48326	0.499988	17
		0.47	0.54	0.528052	0.511883	18
		0.535	0.515	0.512194	0.509604	14
		0.475	0.445	0.452395	0.462794	18
		0.515	0.545	0.532319	0.519961	15
		0.52	0.48	0.488818	0.499988	17
		0.44	0.47	0.466467	0.4609	19
		0.535	0.515	0.517493	0.519961	15
		0.475	0.455	0.460002	0.466099	17
		0.515	0.565	0.548238	0.531113	16
		0.51	0.47	0.474456	0.479195	15
		0.455	0.475	0.47904	0.486114	21
		0.545	0.535	0.538808	0.543099	17
		0.49	0.47	0.465652	0.461739	14
		0.485	0.525	0.513466	0.499994	17
		0.535	0.515	0.517493	0.519961	15
		0.46	0.48	0.48262	0.486843	20
		0.53	0.52	0.520383	0.520788	16
		0.49	0.46	0.467742	0.477323	17
		0.495	0.545	0.53589	0.523723	18
		0.51	0.51	0.499598	0.490739	14
		0.485	0.445	0.456308	0.47379	20
		0.525	0.565	0.55196	0.539743	15
		0.505	0.455	0.468217	0.4875	19
		0.46	0.53	0.51674	0.499988	17
		0.54	0.52	0.519585	0.519196	14
		0.47	0.41	0.420951	0.43589	18
		0.52	0.57	0.549327	0.529886	15
		0.51	0.47	0.478858	0.489126	16
		0.45	0.48	0.47722	0.472359	21
		0.54	0.53	0.529946	0.529886	15
		0.48	0.45	0.454257	0.458631	15
		0.51	0.58	0.560562	0.541356	16
		0.51	0.48	0.485016	0.489997	15
		0.45	0.45	0.452327	0.4565	21
		0.535	0.515	0.523392	0.533882	17
		0.51	0.5	0.495	0.489997	15
		0.485	0.525	0.513466	0.499994	17
		0.53	0.51	0.509998	0.509989	15
		0.465	0.475	0.475536	0.476255	18
		0.53	0.53	0.531142	0.532442	17
		0.49	0.46	0.471948	0.488094	18
		0.48	0.55	0.531733	0.510857	17
		0.53	0.51	0.509998	0.509989	15
		0.475	0.445	0.452395	0.462794	18
		0.525	0.545	0.538212	0.531113	16
		0.52	0.48	0.488818	0.499988	17
		0.45	0.51	0.500798	0.488094	18
		0.53	0.51	0.509998	0.509989	15
		0.465	0.415	0.425433	0.438839	17
		0.525	0.585	0.561306	0.539743	15
		0.505	0.455	0.465895	0.478299	16
		0.46	0.47	0.475271	0.485299	22
		0.54	0.54	0.534873	0.529886	15
		0.485	0.465	0.462585	0.460241	14
		0.5	0.57	0.549327	0.529886	15
		0.52	0.48	0.489617	0.499993	16
		0.455	0.465	0.462709	0.458812	20
		0.53	0.52	0.525783	0.532442	17
		0.5	0.48	0.479617	0.479195	15
		0.495	0.535	0.530201	0.523723	18
		0.515	0.515	0.506894	0.499996	14
		0.48	0.46	0.466153	0.475083	19
		0.52	0.54	0.536463	0.532442	17
		0.51	0.47	0.48326	0.499988	17
		0.47	0.54	0.528052	0.511883	18
		0.535	0.515	0.512194	0.509604	14
		0.475	0.445	0.452395	0.462794	18
		0.515	0.545	0.532319	0.519961	15
		0.52	0.48	0.488818	0.499988	17
		0.44	0.47	0.466467	0.4609	19
		0.535	0.515	0.517493	0.519961	15
		0.475	0.455	0.460002	0.466099	17
		0.515	0.565	0.548238	0.531113	16
		0.51	0.47	0.474456	0.479195	15
		0.455	0.475	0.47904	0.486114	21
		0.545	0.535	0.538808	0.543099	17
		0.49	0.47	0.465652	0.461739	14
		0.485	0.525	0.513466	0.499994	17
		0.535	0.515	0.517493	0.519961	15
		0.46	0.48	0.48262	0.486843	20
		0.53	0.52	0.520383	0.520788	16
		0.49	0.46	0.467742	0.477323	17
		0.495	0.545	0.53589	0.523723	18
		0.51	0.51	0.499598	0.490739	14
		0.485	0.445	0.456308	0.47379	20
		0.525	0.565	0.55196	0.539743	15
		0.505	0.455	0.468217	0.4875	19
		0.46	0.53	0.51674	0.499988	17
		0.54	0.52	0.519585	0.519196	14
		0.47	0.41	0.420951	0.43589	18
		0.52	0.57	0.549327	0.529886	15
		0.51	0.47	0.478858	0.489126	16
		0.45	0.48	0.47722	0.472359	21
		0.54	0.53	0.529946	0.529886	15
		0.48	0.45	0.454257	0.458631	15
		0.51	0.58	0.560562	0.541356	16
		0.51	0.48	0.485016	0.489997	15
		0.45	0.45	0.452327	0.4565	21
		0.535	0.515	0.523392	0.533882	17
		0.51	0.5	0.495	0.489997	15
		0.485	0.525	0.513466	0.499994	17
		0.53	0.51	0.509998	0.509989	15
		0.465	0.475	0.475536	0.476255	18
		0.53	0.53	0.531142	0.532442	17
		0.49	0.46	0.471948	0.488094	18
		0.48	0.55	0.531733	0.510857	17
		0.53	0.51	0.509998	0.509989	15
		0.475	0.445	0.452395	0.462794	18
		0.525	0.545	0.538212	0.531113	16
		0.52	0.48	0.488818	0.499988	17
		0.45	0.51	0.500798	0.488094	18
		0.53	0.51	0.509998	0.509989	15
		0.465	0.415	0.425433	0.438839	17
		0.525	0.585	0.561306	0.539743	15
		0.505	0.455	0.465895	0.478299	16
		0.46	0.47	0.475271	0.485299	22
		0.54	0.54	0.534873	0.529886	15
		0.485	0.465	0.462585	0.460241	14
		0.5	0.57	0.549327	0.529886	15
		0.52	0.48	0.489617	0.499993	16
		0.455	0.465	0.462709	0.458812	20
		0.53	0.52	0.525783	0.532442	17
		0.5	0.48	0.479617	0.479195	15
		0.495	0.535	0.530201	0.523723	18
		0.515	0.515	0.506894	0.499996	14
		0.48	0.46	0.466153	0.475083	19
		0.52	0.54	0.536463	0.532442	17
		0.51	0.47	0.48326	0.499988	17
		0.47	0.54	0.528052	0.511883	18
		0.535	0.515	0.512194	0.509604	14
		0.475	0.445	0.452395	0.462794	18
		0.515	0.545	0.532319	0.519961	15
		0.52	0.48	0.488818	0.499988	17
		0.44	0.47	0.466467	0.4609	19
		0.535	0.515	0.517493	0.519961	15
		0.475	0.455	0.460002	0.466099	17
		0.515	0.565	0.548238	0.531113	16
		0.51	0.47	0.474456	0.479195	15
		0.455	0.475	0.47904	0.486114	21
		0.545	0.535	0.538808	0.543099	17
		0.49	0.47	0.465652	0.461739	14
		0.485	0.525	0.513466	0.499994	17
		0.535	0.515	0.517493	0.519961	15
		0.46	0.48	0.48262	0.486843	20
		0.53	0.52	0.520383	0.520788	16
		0.49	0.46	0.467742	0.477323	17
		0.495	0.545	0.53589	0.523723	18
		0.51	0.51	0.499598	0.490739	14
		0.485	0.445	0.456308	0.47379	20
		0.525	0.565	0.55196	0.539743	15
		0.505	0.455	0.468217	0.4875	19
		0.46	0.53	0.51674	0.499988	17
		0.54	0.52	0.519585	0.519196	14
		0.47	0.41	0.420951	0.43589	18
		0.52	0.57	0.549327	0.529886	15
		0.51	0.47	0.478858	0.489126	16
		0.45	0.48	0.47722	0.472359	21
		0.54	0.53	0.529946	0.529886	15
		0.48	0.45	0.454257	0.458631	15
		0.51	0.58	0.560562	0.541356	16
		0.51	0.48	0.485016	0.489997	15
		0.45	0.45	0.452327	0.4565	21
		0.535	0.515	0.523392	0.533882	17
		0.51	0.5	0.495	0.489997	15
		0.485	0.525	0.513466	0.499994	17
		0.53	0.51	0.509998	0.509989	15
		0.465	0.475	0.475536	0.476255	18
		0.53	0.53	0.531142	0.532442	17
		0.49	0.46	0.471948	0.488094	18
		0.48	0.55	0.531733	0.510857	17
		0.53	0.51	0.509998	0.509989	15
		0.475	0.445	0.452395	0.462794	18
		0.525	0.545	0.538212	0.531113	16
		0.52	0.48	0.488818	0.499988	17
		0.45	0.51	0.500798	0.488094	18
		0.53	0.51	0.509998	0.509989	15
		0.465	0.415	0.425433	0.438839	17
		0.525	0.585	0.561306	0.539743	15
		0.505	0.455	0.465895	0.478299	16
		0.46	0.47	0.475271	0.485299	22
		0.54	0.54	0.534873	0.529886	15
		0.485	0.465	0.462585	0.460241	14
		0.5	0.57	0.549327	0.529886	15
		0.52	0.48	0.489617	0.499993	16
		0.455	0.465	0.462709	0.458812	20
		0.53	0.52	0.525783	0.532442	17
		0.5	0.48	0.479617	0.479195	15
		0.495	0.535	0.530201	0.523723	18
		0.515	0.515	0.506894	0.499996	14
		0.465	0.405	0.422651	0.45393	22
		0.45	0.46	0.455127	0.450474	14
		0.525	0.515	0.518093	0.521685	17
		0.46	0.43	0.4443	0.458631	15
		0.48	0.53	0.521142	0.510857	17
		0.495	0.425	0.433924	0.444053	16
		0.475	0.445	0.454568	0.466099	17
		0.51	0.51	0.505198	0.499993	16
		0.495	0.485	0.487806	0.49038	14
		0.465	0.505	0.4925	0.480026	15
		0.515	0.465	0.471192	0.478299	16
		0.445	0.445	0.446742	0.448496	15
		0.51	0.48	0.488019	0.499987	19
		0.505	0.485	0.492507	0.499993	15
		0.44	0.46	0.453537	0.446359	15
		0.535	0.505	0.5025	0.499993	15
		0.465	0.455	0.461788	0.468871	15
		0.49	0.49	0.494002	0.499987	19
		0.5	0.47	0.475652	0.480789	14
		0.455	0.475	0.466534	0.456889	16
		0.525	0.505	0.5076	0.510405	16
		0.46	0.44	0.449243	0.458631	15
		0.49	0.5	0.505	0.511883	18
		0.49	0.44	0.44306	0.446359	15
		0.465	0.465	0.466889	0.468871	15
		0.51	0.48	0.484217	0.489126	16
		0.48	0.47	0.475652	0.480789	14
		0.47	0.53	0.521142	0.510857	17
		0.5	0.42	0.426318	0.433296	16
		0.46	0.45	0.458267	0.467543	16
		0.52	0.5	0.5	0.499988	17
		0.495	0.495	0.4977	0.499996	14
		0.45	0.46	0.453537	0.446359	15
		0.53	0.5	0.5	0.499993	16
		0.455	0.455	0.461788	0.468871	15
		0.505	0.475	0.484539	0.499985	20
		0.5	0.49	0.490402	0.490739	14
		0.445	0.455	0.445895	0.435987	15
		0.515	0.505	0.5025	0.499993	15
		0.475	0.435	0.449205	0.466099	17
		0.485	0.495	0.4971	0.499988	18
		0.5	0.46	0.465127	0.470101	15
		0.445	0.465	0.456889	0.448496	15
		0.535	0.525	0.527968	0.531113	16
		0.465	0.425	0.440391	0.456889	16
		0.48	0.51	0.505598	0.499988	17
		0.495	0.445	0.450655	0.456889	16
		0.47	0.46	0.463537	0.467543	16
		0.505	0.495	0.4924	0.489582	16
		0.49	0.47	0.480054	0.489997	15
		0.465	0.515	0.502793	0.489582	16
		0.51	0.45	0.454257	0.458631	15
		0.445	0.445	0.450655	0.456889	16
		0.52	0.48	0.488019	0.499987	19
		0.5	0.5	0.5	0.499992	14
		0.445	0.465	0.456889	0.448496	15
		0.535	0.485	0.491907	0.499994	17
		0.46	0.47	0.470054	0.470101	15
		0.505	0.475	0.484539	0.499985	20
		0.485	0.475	0.478529	0.481495	13
		0.455	0.475	0.462032	0.448496	15
		0.52	0.5	0.505	0.510857	17
		0.47	0.44	0.45306	0.467543	16
		0.495	0.495	0.502	0.512474	19
		0.49	0.45	0.450248	0.450474	14
		0.45	0.46	0.455127	0.450474	14
		0.525	0.515	0.518093	0.521685	17
		0.46	0.43	0.4443	0.458631	15
		0.48	0.53	0.521142	0.510857	17
		0.495	0.425	0.433924	0.444053	16
		0.475	0.445	0.454568	0.466099	17
		0.51	0.51	0.505198	0.499993	16
		0.495	0.485	0.487806	0.49038	14
		0.465	0.505	0.4925	0.480026	15
		0.515	0.465	0.471192	0.478299	16
		0.445	0.445	0.446742	0.448496	15
		0.51	0.48	0.488019	0.499987	19
		0.505	0.485	0.492507	0.499993	15
		0.44	0.46	0.453537	0.446359	15
		0.535	0.505	0.5025	0.499993	15
		0.465	0.455	0.461788	0.468871	15
		0.49	0.49	0.494002	0.499987	19
		0.5	0.47	0.475652	0.480789	14
		0.455	0.475	0.466534	0.456889	16
		0.525	0.505	0.5076	0.510405	16
		0.46	0.44	0.449243	0.458631	15
		0.49	0.5	0.505	0.511883	18
		0.49	0.44	0.44306	0.446359	15
		0.465	0.465	0.466889	0.468871	15
		0.51	0.48	0.484217	0.489126	16
		0.48	0.47	0.475652	0.480789	14
		0.47	0.53	0.521142	0.510857	17
		0.5	0.42	0.426318	0.433296	16
		0.46	0.45	0.458267	0.467543	16
		0.52	0.5	0.5	0.499988	17
		0.495	0.495	0.4977	0.499996	14
		0.45	0.46	0.453537	0.446359	15
		0.53	0.5	0.5	0.499993	16
		0.455	0.455	0.461788	0.468871	15
		0.505	0.475	0.484539	0.499985	20
		0.5	0.49	0.490402	0.490739	14
		0.445	0.455	0.445895	0.435987	15
		0.515	0.505	0.5025	0.499993	15
		0.475	0.435	0.449205	0.466099	17
		0.485	0.495	0.4971	0.499988	18
		0.5	0.46	0.465127	0.470101	15
		0.445	0.465	0.456889	0.448496	15
		0.535	0.525	0.527968	0.531113	16
		0.465	0.425	0.440391	0.456889	16
		0.48	0.51	0.505598	0.499988	17
		0.495	0.445	0.450655	0.456889	16
		0.47	0.46	0.463537	0.467543	16
		0.505	0.495	0.4924	0.489582	16
		0.49	0.47	0.480054	0.489997	15
		0.465	0.515	0.502793	0.489582	16
		0.51	0.45	0.454257	0.458631	15
		0.445	0.445	0.450655	0.456889	16
		0.52	0.48	0.488019	0.499987	19
		0.5	0.5	0.5	0.499992	14
		0.445	0.465	0.456889	0.448496	15
		0.535	0.485	0.491907	0.499994	17
		0.46	0.47	0.470054	0.470101	15
		0.505	0.475	0.484539	0.499985	20
		0.485	0.475	0.478529	0.481495	13
		0.455	0.475	0.462032	0.448496	15
		0.52	0.5	0.505	0.510857	17
		0.47	0.44	0.45306	0.467543	16
		0.495	0.495	0.502	0.512474	19
		0.49	0.45	0.450248	0.450474	14
		0.45	0.46	0.455127	0.450474	14
		0.525	0.515	0.518093	0.521685	17
		0.46	0.43	0.4443	0.458631	15
		0.48	0.53	0.521142	0.510857	17
		0.495	0.425	0.433924	0.444053	16
		0.475	0.445	0.454568	0.466099	17
		0.51	0.51	0.505198	0.499993	16
		0.495	0.485	0.487806	0.49038	14
		0.465	0.505	0.4925	0.480026	15
		0.515	0.465	0.471192	0.478299	16
		0.445	0.445	0.446742	0.448496	15
		0.51	0.48	0.488019	0.499987	19
		0.505	0.485	0.492507	0.499993	15
		0.44	0.46	0.453537	0.446359	15
		0.535	0.505	0.5025	0.499993	15
		0.465	0.455	0.461788	0.468871	15
		0.49	0.49	0.494002	0.499987	19
		0.5	0.47	0.475652	0.480789	14
		0.455	0.475	0.466534	0.456889	16
		0.525	0.505	0.5076	0.510405	16
		0.46	0.44	0.449243	0.458631	15
		0.49	0.5	0.505	0.511883	18
		0.49	0.44	0.44306	0.446359	15
		0.465	0.465	0.466889	0.468871	15
		0.51	0.48	0.484217	0.489126	16
		0.48	0.47	0.475652	0.480789	14
		0.47	0.53	0.521142	0.510857	17
		0.5	0.42	0.426318	0.433296	16
		0.46	0.45	0.458267	0.467543	16
		0.52	0.5	0.5	0.499988	17
		0.495	0.495	0.4977	0.499996	14
		0.45	0.46	0.453537	0.446359	15
		0.53	0.5	0.5	0.499993	16
		0.455	0.455	0.461788	0.468871	15
		0.505	0.475	0.484539	0.499985	20
		0.5	0.49	0.490402	0.490739	14
		0.445	0.455	0.445895	0.435987	15
		0.515	0.505	0.5025	0.499993	15
		0.475	0.435	0.449205	0.466099	17
		0.485	0.495	0.4971	0.499988	18
		0.5	0.46	0.465127	0.470101	15
		0.445	0.465	0.456889	0.448496	15
		0.535	0.525	0.527968	0.531113	16
		0.465	0.425	0.440391	0.456889	16
		0.48	0.51	0.505598	0.499988	17
		0.495	0.445	0.450655	0.456889	16
		0.47	0.46	0.463537	0.467543	16
		0.505	0.495	0.4924	0.489582	16
		0.49	0.47	0.480054	0.489997	15
		0.465	0.515	0.502793	0.489582	16
		0.51	0.45	0.454257	0.458631	15
		0.445	0.445	0.450655	0.456889	16
		0.52	0.48	0.488019	0.499987	19
		0.5	0.5	0.5	0.499992	14
		0.445	0.465	0.456889	0.448496	15
		0.535	0.485	0.491907	0.499994	17
		0.46	0.47	0.470054	0.470101	15
		0.505	0.475	0.484539	0.499985	20
		0.485	0.475	0.478529	0.481495	13
		0.455	0.475	0.462032	0.448496	15
		0.52	0.5	0.505	0.510857	17
		0.47	0.44	0.45306	0.467543	16
		0.495	0.495	0.502	0.512474	19
		0.49	0.45	0.450248	0.450474	14
		0.45	0.46	0.455127	0.450474	14
		0.525	0.515	0.518093	0.521685	17
		0.46	0.43	0.4443	0.458631	15
		0.48	0.53	0.521142	0.510857	17
		0.495	0.425	0.433924	0.444053	16
		0.475	0.445	0.454568	0.466099	17
		0.51	0.51	0.505198	0.499993	16
		0.495	0.485	0.487806	0.49038	14
		0.465	0.505	0.4925	0.480026	15
		0.515	0.465	0.471192	0.478299	16
		0.445	0.445	0.446742	0.448496	15
		0.51	0.48	0.488019	0.499987	19
		0.505	0.485	0.492507	0.499993	15
		0.44	0.46	0.453537	0.446359	15
		0.535	0.505	0.5025	0.499993	15
		0.465	0.455	0.461788	0.468871	15
		0.49	0.49	0.494002	0.499987	19
		0.5	0.47	0.475652	0.480789	14
		0.455	0.475	0.466534	0.456889	16
		0.525	0.505	0.5076	0.510405	16
		0.46	0.44	0.449243	0.458631	15
		0.49	0.5	0.505	0.511883	18
		0.49	0.44	0.44306	0.446359	15
		0.465	0.465	0.466889	0.468871	15
		0.51	0.48	0.484217	0.489126	16
		0.48	0.47	0.475652	0.480789	14
		0.47	0.53	0.521142	0.510857	17
		0.5	0.42	0.426318	0.433296	16
		0.46	0.45	0.458267	0.467543	16
		0.52	0.5	0.5	0.499988	17
		0.495	0.495	0.4977	0.499996	14
		0.45	0.46	0.453537	0.446359	15
		0.53	0.5	0.5	0.499993	16
		0.455	0.455	0.461788	0.468871	15
		0.505	0.475	0.484539	0.499985	20
		0.5	0.49	0.490402	0.490739	14
		0.445	0.455	0.445895	0.435987	15
		0.515	0.505	0.5025	0.499993	15
		0.475	0.435	0.449205	0.466099	17
		0.485	0.495	0.4971	0.499988	18
		0.5	0.46	0.465127	0.470101	15
		0.445	0.465	0.456889	0.448496	15
		0.535	0.525	0.527968	0.531113	16
		0.465	0.425	0.440391	0.456889	16
		0.48	0.51	0.505598	0.499988	17
		0.495	0.445	0.450655	0.456889	16
		0.47	0.46	0.463537	0.467543	16
		0.505	0.495	0.4924	0.489582	16
		0.49	0.47	0.480054	0.489997	15
		0.465	0.515	0.502793	0.489582	16
		0.51	0.45	0.454257	0.458631	15
		0.445	0.445	0.450655	0.456889	16
		0.52	0.48	0.488019	0.499987	19
		0.5	0.5	0.5	0.499992	14
		0.445	0.465	0.456889	0.448496	15
		0.535	0.485	0.491907	0.499994	17
		0.46	0.47	0.470054	0.470101	15
		0.505	0.475	0.484539	0.499985	20
		0.485	0.475	0.478529	0.481495	13
		0.455	0.475	0.462032	0.448496	15
		0.52	0.5	0.505	0.510857	17
		0.47	0.44	0.45306	0.467543	16
		0.495	0.495	0.502	0.512474	19
		0.49	0.45	0.450248	0.450474	14
		0.45	0.46	0.455127	0.450474	14
		0.525	0.515	0.518093	0.521685	17
		0.46	0.43	0.4443	0.458631	15
		0.48	0.53	0.521142	0.510857	17
		0.495	0.425	0.433924	0.444053	16
		0.475	0.445	0.454568	0.466099	17
		0.51	0.51	0.505198	0.499993	16
		0.495	0.485	0.487806	0.49038	14
		0.465	0.505	0.4925	0.480026	15
		0.515	0.465	0.471192	0.478299	16
		0.445	0.445	0.446742	0.448496	15
		0.51	0.48	0.488019	0.499987	19
		0.505	0.485	0.492507	0.499993	15
		0.44	0.46	0.453537	0.446359	15
		0.535	0.505	0.5025	0.499993	15
		0.465	0.455	0.461788	0.468871	15
		0.49	0.49	0.494002	0.499987	19
		0.5	0.47	0.475652	0.480789	14
		0.455	0.475	0.466534	0.456889	16
		0.525	0.505	0.5076	0.510405	16
		0.46	0.44	0.449243	0.458631	15
		0.49	0.5	0.505	0.511883	18
		0.49	0.44	0.44306	0.446359	15
		0.465	0.465	0.466889	0.468871	15
		0.51	0.48	0.484217	0.489126	16
		0.48	0.47	0.475652	0.480789	14
		0.47	0.53	0.521142	0.510857	17
		0.5	0.42	0.426318	0.433296	16
		0.46	0.45	0.458267	0.467543	16
		0.52	0.5	0.5	0.499988	17
		0.495	0.495	0.4977	0.499996	14
		0.45	0.46	0.453537	0.446359	15
		0.53	0.5	0.5	0.499993	16
		0.455	0.455	0.461788	0.468871	15
		0.505	0.475	0.484539	0.499985	20
		0.5	0.49	0.490402	0.490739	14
		0.445	0.455	0.445895	0.435987	15
		0.515	0.505	0.5025	0.499993	15
		0.475	0.435	0.449205	0.466099	17
		0.485	0.495	0.4971	0.499988	18
		0.5	0.46	0.465127	0.470101	15
		0.445	0.465	0.456889	0.448496	15
		0.535	0.525	0.527968	0.531113	16
		0.465	0.425	0.440391	0.456889	16
		0.48	0.51	0.505598	0.499988	17
		0.495	0.445	0.450655	0.456889	16
		0.47	0.46	0.463537	0.467543	16
		0.54	0.61	0.579067	0.55973	12
		0.46	0.43	0.447046	0.461739	14
		0.425	0.455	0.441788	0.42862	14
		0.545	0.515	0.527493	0.539743	15
		0.415	0.415	0.422042	0.42862	14
		0.515	0.565	0.539403	0.518492	14
		0.465	0.415	0.428651	0.438224	12
		0.42	0.43	0.427927	0.425785	15
		0.57	0.56	0.564574	0.568721	15
		0.42	0.42	0.429438	0.438484	14
		0.49	0.55	0.523762	0.499992	14
		0.47	0.41	0.431643	0.446888	12
		0.425	0.425	0.423924	0.422738	15
		0.545	0.555	0.551084	0.547673	14
		0.455	0.435	0.444319	0.452315	14
		0.445	0.475	0.462032	0.448496	15
		0.5	0.48	0.490415	0.499992	14
		0.42	0.43	0.430673	0.43127	14
		0.535	0.545	0.530534	0.518492	14
		0.435	0.425	0.439792	0.452315	14
		0.445	0.455	0.445895	0.435987	15
		0.52	0.49	0.504802	0.520788	16
		0.45	0.47	0.465652	0.461739	14
		0.505	0.525	0.505973	0.491069	13
		0.455	0.415	0.431998	0.445	13
		0.44	0.48	0.465016	0.450474	14
		0.54	0.51	0.525198	0.541356	16
		0.415	0.415	0.422042	0.42862	14
		0.505	0.565	0.539403	0.518492	14
		0.475	0.415	0.431998	0.445	13
		0.415	0.425	0.420391	0.415764	14
		0.565	0.545	0.552319	0.559177	15
		0.435	0.445	0.448916	0.452315	14
		0.46	0.51	0.489998	0.470101	15
		0.49	0.44	0.457792	0.472287	13
		0.42	0.42	0.416318	0.412404	15
		0.55	0.56	0.552208	0.545964	14
		0.45	0.42	0.435998	0.450474	14
		0.44	0.46	0.449332	0.438484	14
		0.5	0.49	0.495202	0.499992	14
		0.43	0.45	0.446238	0.442976	13
		0.525	0.555	0.532824	0.517223	13
		0.45	0.41	0.431412	0.450474	14
		0.435	0.465	0.451192	0.435987	15
		0.53	0.49	0.504802	0.520788	16
		0.435	0.455	0.453574	0.452315	14
		0.515	0.535	0.521718	0.509604	14
		0.455	0.425	0.43566	0.442171	11
		0.43	0.46	0.453537	0.446359	15
		0.55	0.52	0.530383	0.541356	16
		0.425	0.425	0.433325	0.440812	14
		0.49	0.55	0.529752	0.509989	15
		0.475	0.405	0.424656	0.438224	12
		0.425	0.445	0.440655	0.435987	15
		0.545	0.545	0.546426	0.547673	14
		0.455	0.445	0.452829	0.460241	14
		0.45	0.48	0.465016	0.450474	14
		0.495	0.465	0.478282	0.49038	14
		0.41	0.43	0.4243	0.418912	14
		0.55	0.54	0.533283	0.527701	14
		0.445	0.435	0.44804	0.460241	14
		0.44	0.44	0.43306	0.425785	15
		0.51	0.51	0.514798	0.519196	14
		0.44	0.45	0.446238	0.442976	13
		0.51	0.53	0.513153	0.499995	13
		0.46	0.43	0.447046	0.461739	14
		0.425	0.455	0.441788	0.42862	14
		0.545	0.515	0.527493	0.539743	15
		0.415	0.415	0.422042	0.42862	14
		0.515	0.565	0.539403	0.518492	14
		0.465	0.415	0.428651	0.438224	12
		0.42	0.43	0.427927	0.425785	15
		0.57	0.56	0.564574	0.568721	15
		0.42	0.42	0.429438	0.438484	14
		0.49	0.55	0.523762	0.499992	14
		0.47	0.41	0.431643	0.446888	12
		0.425	0.425	0.423924	0.422738	15
		0.545	0.555	0.551084	0.547673	14
		0.455	0.435	0.444319	0.452315	14
		0.445	0.475	0.462032	0.448496	15
		0.5	0.48	0.490415	0.499992	14
		0.42	0.43	0.430673	0.43127	14
		0.535	0.545	0.530534	0.518492	14
		0.435	0.425	0.439792	0.452315	14
		0.445	0.455	0.445895	0.435987	15
		0.52	0.49	0.504802	0.520788	16
		0.45	0.47	0.465652	0.461739	14
		0.505	0.525	0.505973	0.491069	13
		0.455	0.415	0.431998	0.445	13
		0.44	0.48	0.465016	0.450474	14
		0.54	0.51	0.525198	0.541356	16
		0.415	0.415	0.422042	0.42862	14
		0.505	0.565	0.539403	0.518492	14
		0.475	0.415	0.431998	0.445	13
		0.415	0.425	0.420391	0.415764	14
		0.565	0.545	0.552319	0.559177	15
		0.435	0.445	0.448916	0.452315	14
		0.46	0.51	0.489998	0.470101	15
		0.49	0.44	0.457792	0.472287	13
		0.42	0.42	0.416318	0.412404	15
		0.55	0.56	0.552208	0.545964	14
		0.45	0.42	0.435998	0.450474	14
		0.44	0.46	0.449332	0.438484	14
		0.5	0.49	0.495202	0.499992	14
		0.43	0.45	0.446238	0.442976	13
		0.525	0.555	0.532824	0.517223	13
		0.45	0.41	0.431412	0.450474	14
		0.435	0.465	0.451192	0.435987	15
		0.53	0.49	0.504802	0.520788	16
		0.435	0.455	0.453574	0.452315	14
		0.515	0.535	0.521718	0.509604	14
		0.455	0.425	0.43566	0.442171	11
		0.43	0.46	0.453537	0.446359	15
		0.55	0.52	0.530383	0.541356	16
		0.425	0.425	0.433325	0.440812	14
		0.49	0.55	0.529752	0.509989	15
		0.475	0.405	0.424656	0.438224	12
		0.425	0.445	0.440655	0.435987	15
		0.545	0.545	0.546426	0.547673	14
		0.455	0.445	0.452829	0.460241	14
		0.45	0.48	0.465016	0.450474	14
		0.495	0.465	0.478282	0.49038	14
		0.41	0.43	0.4243	0.418912	14
		0.55	0.54	0.533283	0.527701	14
		0.445	0.435	0.44804	0.460241	14
		0.44	0.44	0.43306	0.425785	15
		0.51	0.51	0.514798	0.519196	14
		0.44	0.45	0.446238	0.442976	13
		0.51	0.53	0.513153	0.499995	13
		0.46	0.43	0.447046	0.461739	14
		0.425	0.455	0.441788	0.42862	14
		0.545	0.515	0.527493	0.539743	15
		0.415	0.415	0.422042	0.42862	14
		0.515	0.565	0.539403	0.518492	14
		0.465	0.415	0.428651	0.438224	12
		0.42	0.43	0.427927	0.425785	15
		0.57	0.56	0.564574	0.568721	15
		0.42	0.42	0.429438	0.438484	14
		0.49	0.55	0.523762	0.499992	14
		0.47	0.41	0.431643	0.446888	12
		0.425	0.425	0.423924	0.422738	15
		0.545	0.555	0.551084	0.547673	14
		0.455	0.435	0.444319	0.452315	14
		0.445	0.475	0.462032	0.448496	15
		0.5	0.48	0.490415	0.499992	14
		0.42	0.43	0.430673	0.43127	14
		0.535	0.545	0.530534	0.518492	14
		0.435	0.425	0.439792	0.452315	14
		0.445	0.455	0.445895	0.435987	15
		0.52	0.49	0.504802	0.520788	16
		0.45	0.47	0.465652	0.461739	14
		0.505	0.525	0.505973	0.491069	13
		0.455	0.415	0.431998	0.445	13
		0.44	0.48	0.465016	0.450474	14
		0.54	0.51	0.525198	0.541356	16
		0.415	0.415	0.422042	0.42862	14
		0.505	0.565	0.539403	0.518492	14
		0.475	0.415	0.431998	0.445	13
		0.415	0.425	0.420391	0.415764	14
		0.565	0.545	0.552319	0.559177	15
		0.435	0.445	0.448916	0.452315	14
		0.46	0.51	0.489998	0.470101	15
		0.49	0.44	0.457792	0.472287	13
		0.42	0.42	0.416318	0.412404	15
		0.55	0.56	0.552208	0.545964	14
		0.45	0.42	0.435998	0.450474	14
		0.44	0.46	0.449332	0.438484	14
		0.5	0.49	0.495202	0.499992	14
		0.43	0.45	0.446238	0.442976	13
		0.525	0.555	0.532824	0.517223	13
		0.45	0.41	0.431412	0.450474	14
		0.435	0.465	0.451192	0.435987	15
		0.53	0.49	0.504802	0.520788	16
		0.435	0.455	0.453574	0.452315	14
		0.515	0.535	0.521718	0.509604	14
		0.455	0.425	0.43566	0.442171	11
		0.43	0.46	0.453537	0.446359	15
		0.55	0.52	0.530383	0.541356	16
		0.425	0.425	0.433325	0.440812	14
		0.49	0.55	0.529752	0.509989	15
		0.475	0.405	0.424656	0.438224	12
		0.425	0.445	0.440655	0.435987	15
		0.545	0.545	0.546426	0.547673	14
		0.455	0.445	0.452829	0.460241	14
		0.45	0.48	0.465016	0.450474	14
		0.495	0.465	0.478282	0.49038	14
		0.41	0.43	0.4243	0.418912	14
		0.55	0.54	0.533283	0.527701	14
		0.445	0.435	0.44804	0.460241	14
		0.44	0.44	0.43306	0.425785	15
		0.51	0.51	0.514798	0.519196	14
		0.44	0.45	0.446238	0.442976	13
		0.51	0.53	0.513153	0.499995	13
		0.46	0.43	0.447046	0.461739	14
		0.425	0.455	0.441788	0.42862	14
		0.545	0.515	0.527493	0.539743	15
		0.415	0.415	0.422042	0.42862	14
		0.515	0.565	0.539403	0.518492	14
		0.465	0.415	0.428651	0.438224	12
		0.42	0.43	0.427927	0.425785	15
		0.57	0.56	0.564574	0.568721	15
		0.42	0.42	0.429438	0.438484	14
		0.49	0.55	0.523762	0.499992	14
		0.47	0.41	0.431643	0.446888	12
		0.425	0.425	0.423924	0.422738	15
		0.545	0.555	0.551084	0.547673	14
		0.455	0.435	0.444319	0.452315	14
		0.445	0.475	0.462032	0.448496	15
		0.5	0.48	0.490415	0.499992	14
		0.42	0.43	0.430673	0.43127	14
		0.535	0.545	0.530534	0.518492	14
		0.435	0.425	0.439792	0.452315	14
		0.445	0.455	0.445895	0.435987	15
		0.52	0.49	0.504802	0.520788	16
		0.45	0.47	0.465652	0.461739	14
		0.505	0.525	0.505973	0.491069	13
		0.455	0.415	0.431998	0.445	13
		0.44	0.48	0.465016	0.450474	14
		0.54	0.51	0.525198	0.541356	16
		0.415	0.415	0.422042	0.42862	14
		0.505	0.565	0.539403	0.518492	14
		0.475	0.415	0.431998	0.445	13
		0.415	0.425	0.420391	0.415764	14
		0.565	0.545	0.552319	0.559177	15
		0.435	0.445	0.448916	0.452315	14
		0.46	0.51	0.489998	0.470101	15
		0.49	0.44	0.457792	0.472287	13
		0.42	0.42	0.416318	0.412404	15
		0.55	0.56	0.552208	0.545964	14
		0.45	0.42	0.435998	0.450474	14
		0.44	0.46	0.449332	0.438484	14
		0.5	0.49	0.495202	0.499992	14
		0.43	0.45	0.446238	0.442976	13
		0.525	0.555	0.532824	0.517223	13
		0.45	0.41	0.431412	0.450474	14
		0.435	0.465	0.451192	0.435987	15
		0.53	0.49	0.504802	0.520788	16
		0.435	0.455	0.453574	0.452315	14
		0.515	0.535	0.521718	0.509604	14
		0.455	0.425	0.43566	0.442171	11
		0.43	0.46	0.453537	0.446359	15
		0.55	0.52	0.530383	0.541356	16
		0.425	0.425	0.433325	0.440812	14
		0.49	0.55	0.529752	0.509989	15
		0.475	0.405	0.424656	0.438224	12
		0.425	0.445	0.440655	0.435987	15
		0.545	0.545	0.546426	0.547673	14
		0.455	0.445	0.452829	0.460241	14
		0.45	0.48	0.465016	0.450474	14
		0.495	0.465	0.478282	0.49038	14
		0.41	0.43	0.4243	0.418912	14
		0.55	0.54	0.533283	0.527701	14
		0.445	0.435	0.44804	0.460241	14
		0.44	0.44	0.43306	0.425785	15
		0.51	0.51	0.514798	0.519196	14
		0.44	0.45	0.446238	0.442976	13
		0.51	0.53	0.513153	0.499995	13
		0.46	0.43	0.447046	0.461739	14
		0.425	0.455	0.441788	0.42862	14
		0.545	0.515	0.527493	0.539743	15
		0.415	0.415	0.422042	0.42862	14
		0.515	0.565	0.539403	0.518492	14
		0.465	0.415	0.428651	0.438224	12
		0.42	0.43	0.427927	0.425785	15
		0.57	0.56	0.564574	0.568721	15
		0.42	0.42	0.429438	0.438484	14
		0.49	0.55	0.523762	0.499992	14
		0.47	0.41	0.431643	0.446888	12
		0.425	0.425	0.423924	0.422738	15
		0.545	0.555	0.551084	0.547673	14
		0.455	0.435	0.444319	0.452315	14
		0.445	0.475	0.462032	0.448496	15
		0.5	0.48	0.490415	0.499992	14
		0.42	0.43	0.430673	0.43127	14
		0.535	0.545	0.530534	0.518492	14
		0.435	0.425	0.439792	0.452315	14
		0.445	0.455	0.445895	0.435987	15
		0.52	0.49	0.504802	0.520788	16
		0.45	0.47	0.465652	0.461739	14
		0.505	0.525	0.505973	0.491069	13
		0.455	0.415	0.431998	0.445	13
		0.44	0.48	0.465016	0.450474	14
		0.54	0.51	0.525198	0.541356	16
		0.415	0.415	0.422042	0.42862	14
		0.505	0.565	0.539403	0.518492	14
		0.475	0.415	0.431998	0.445	13
		0.415	0.425	0.420391	0.415764	14
		0.565	0.545	0.552319	0.559177	15
		0.435	0.445	0.448916	0.452315	14
		0.46	0.51	0.489998	0.470101	15
		0.49	0.44	0.457792	0.472287	13
		0.42	0.42	0.416318	0.412404	15
		0.55	0.56	0.552208	0.545964	14
		0.45	0.42	0.435998	0.450474	14
		0.44	0.46	0.449332	0.438484	14
		0.5	0.49	0.495202	0.499992	14
		0.43	0.45	0.446238	0.442976	13
		0.525	0.555	0.532824	0.517223	13
		0.45	0.41	0.431412	0.450474	14
		0.435	0.465	0.451192	0.435987	15
		0.53	0.49	0.504802	0.520788	16
		0.435	0.455	0.453574	0.452315	14
		0.515	0.535	0.521718	0.509604	14
		0.455	0.425	0.43566	0.442171	11
		0.43	0.46	0.453537	0.446359	15
		0.55	0.52	0.530383	0.541356	16
		0.425	0.425	0.433325	0.440812	14
		0.49	0.55	0.529752	0.509989	15
		0.475	0.405	0.424656	0.438224	12
		0.425	0.445	0.440655	0.435987	15
		0.545	0.545	0.546426	0.547673	14
		0.455	0.445	0.452829	0.460241	14
		0.45	0.48	0.465016	0.450474	14
		0.495	0.465	0.478282	0.49038	14
		0.41	0.43	0.4243	0.418912	14
		0.55	0.54	0.533283	0.527701	14
		0.445	0.435	0.44804	0.460241	14
		0.44	0.44	0.43306	0.425785	15
		0.51	0.51	0.514798	0.519196	14
		0.44	0.45	0.446238	0.442976	13
		0.51	0.53	0.513153	0.499995	13
		0.46	0.43	0.447046	0.461739	14
		0.425	0.455	0.441788	0.42862	14
		0.545	0.515	0.527493	0.539743	15
		0.415	0.415	0.422042	0.42862	14
		0.515	0.565	0.539403	0.518492	14
		0.465	0.415	0.428651	0.438224	12
		0.42	0.43	0.427927	0.425785	15
		0.57	0.56	0.564574	0.568721	15
		0.42	0.42	0.429438	0.438484	14
		0.49	0.55	0.523762	0.499992	14
		0.47	0.41	0.431643	0.446888	12
		0.425	0.425	0.423924	0.422738	15
		0.545	0.555	0.551084	0.547673	14
		0.455	0.435	0.444319	0.452315	14
		0.445	0.475	0.462032	0.448496	15
		0.5	0.48	0.490415	0.499992	14
		0.42	0.43	0.430673	0.43127	14
		0.535	0.545	0.530534	0.518492	14
		0.435	0.425	0.439792	0.452315	14
		0.445	0.455	0.445895	0.435987	15
		0.52	0.49	0.504802	0.520788	16
		0.45	0.47	0.465652	0.461739	14
		0.505	0.525	0.505973	0.491069	13
		0.455	0.415	0.431998	0.445	13
		0.44	0.48	0.465016	0.450474	14
		0.54	0.51	0.525198	0.541356	16
		0.415	0.415	0.422042	0.42862	14
		0.505	0.565	0.539403	0.518492	14
		0.475	0.415	0.431998	0.445	13
		0.415	0.425	0.420391	0.415764	14
		0.565	0.545	0.552319	0.559177	15
		0.5	0.49	0.484402	0.477323	17
		0.54	0.53	0.532338	0.535457	18
		0.465	0.485	0.482507	0.480026	15
		0.525	0.445	0.454134	0.470766	22
		0.485	0.555	0.538911	0.52672	13
		0.47	0.48	0.478818	0.477323	17
		0.545	0.515	0.513392	0.511344	17
		0.49	0.52	0.514984	0.509989	15
		0.505	0.465	0.472709	0.486114	21
		0.48	0.52	0.514984	0.509989	15
		0.485	0.485	0.481907	0.478299	16
		0.545	0.495	0.502	0.512474	19
		0.475	0.515	0.501594	0.491069	13
		0.495	0.485	0.486008	0.4875	19
		0.515	0.535	0.538808	0.543099	17
		0.465	0.465	0.461192	0.456889	16
		0.53	0.47	0.480869	0.499988	22
		0.49	0.54	0.527488	0.517834	13
		0.495	0.485	0.486008	0.4875	19
		0.55	0.57	0.559327	0.549513	15
		0.445	0.435	0.431762	0.42862	14
		0.53	0.47	0.485271	0.514665	23
		0.48	0.55	0.543762	0.538248	14
		0.49	0.5	0.49	0.479195	15
		0.53	0.51	0.510798	0.511883	18
		0.48	0.5	0.495	0.489997	15
		0.52	0.44	0.449779	0.468984	23
		0.48	0.54	0.527488	0.517834	13
		0.49	0.5	0.495	0.489126	16
		0.535	0.495	0.502	0.512474	19
		0.495	0.545	0.530534	0.518492	14
		0.495	0.465	0.468406	0.47379	20
		0.485	0.495	0.5022	0.511344	17
		0.49	0.51	0.499998	0.489997	15
		0.535	0.465	0.472709	0.486114	21
		0.475	0.525	0.510474	0.499993	12
		0.5	0.48	0.48262	0.486843	20
		0.525	0.555	0.547171	0.539743	15
		0.465	0.465	0.461192	0.456889	16
		0.52	0.45	0.462327	0.485299	22
		0.48	0.56	0.539842	0.525809	13
		0.515	0.485	0.490708	0.499985	20
		0.535	0.545	0.538212	0.531113	16
		0.445	0.455	0.447681	0.440812	14
		0.535	0.455	0.474646	0.515578	25
		0.49	0.57	0.550208	0.535568	13
		0.47	0.48	0.474217	0.467543	16
		0.55	0.53	0.52674	0.522656	17
		0.48	0.5	0.5	0.499993	16
		0.505	0.445	0.454134	0.470766	22
		0.49	0.53	0.524348	0.519196	14
		0.485	0.495	0.4873	0.478299	16
		0.535	0.495	0.502	0.512474	19
		0.485	0.535	0.520325	0.508921	13
		0.5	0.49	0.489202	0.488094	18
		0.49	0.49	0.499202	0.511883	18
		0.49	0.49	0.484802	0.479195	15
		0.525	0.455	0.466431	0.486114	21
		0.49	0.56	0.539842	0.525809	13
		0.495	0.455	0.456431	0.458812	20
		0.53	0.57	0.559327	0.549513	15
		0.465	0.475	0.467531	0.460241	14
		0.52	0.45	0.462327	0.485299	22
		0.48	0.54	0.533283	0.527701	14
		0.5	0.49	0.484402	0.477323	17
		0.54	0.53	0.532338	0.535457	18
		0.465	0.485	0.482507	0.480026	15
		0.525	0.445	0.454134	0.470766	22
		0.485	0.555	0.538911	0.52672	13
		0.47	0.48	0.478818	0.477323	17
		0.545	0.515	0.513392	0.511344	17
		0.49	0.52	0.514984	0.509989	15
		0.505	0.465	0.472709	0.486114	21
		0.48	0.52	0.514984	0.509989	15
		0.485	0.485	0.481907	0.478299	16
		0.545	0.495	0.502	0.512474	19
		0.475	0.515	0.501594	0.491069	13
		0.495	0.485	0.486008	0.4875	19
		0.515	0.535	0.538808	0.543099	17
		0.465	0.465	0.461192	0.456889	16
		0.53	0.47	0.480869	0.499988	22
		0.49	0.54	0.527488	0.517834	13
		0.495	0.485	0.486008	0.4875	19
		0.55	0.57	0.559327	0.549513	15
		0.445	0.435	0.431762	0.42862	14
		0.53	0.47	0.485271	0.514665	23
		0.48	0.55	0.543762	0.538248	14
		0.49	0.5	0.49	0.479195	15
		0.53	0.51	0.510798	0.511883	18
		0.48	0.5	0.495	0.489997	15
		0.52	0.44	0.449779	0.468984	23
		0.48	0.54	0.527488	0.517834	13
		0.49	0.5	0.495	0.489126	16
		0.535	0.495	0.502	0.512474	19
		0.495	0.545	0.530534	0.518492	14
		0.495	0.465	0.468406	0.47379	20
		0.485	0.495	0.5022	0.511344	17
		0.49	0.51	0.499998	0.489997	15
		0.535	0.465	0.472709	0.486114	21
		0.475	0.525	0.510474	0.499993	12
		0.5	0.48	0.48262	0.486843	20
		0.525	0.555	0.547171	0.539743	15
		0.465	0.465	0.461192	0.456889	16
		0.52	0.45	0.462327	0.485299	22
		0.48	0.56	0.539842	0.525809	13
		0.515	0.485	0.490708	0.499985	20
		0.535	0.545	0.538212	0.531113	16
		0.445	0.455	0.447681	0.440812	14
		0.535	0.455	0.474646	0.515578	25
		0.49	0.57	0.550208	0.535568	13
		0.47	0.48	0.474217	0.467543	16
		0.55	0.53	0.52674	0.522656	17
		0.48	0.5	0.5	0.499993	16
		0.505	0.445	0.454134	0.470766	22
		0.49	0.53	0.524348	0.519196	14
		0.485	0.495	0.4873	0.478299	16
		0.535	0.495	0.502	0.512474	19
		0.485	0.535	0.520325	0.508921	13
		0.5	0.49	0.489202	0.488094	18
		0.49	0.49	0.499202	0.511883	18
		0.49	0.49	0.484802	0.479195	15
		0.525	0.455	0.466431	0.486114	21
		0.49	0.56	0.539842	0.525809	13
		0.495	0.455	0.456431	0.458812	20
		0.53	0.57	0.559327	0.549513	15
		0.465	0.475	0.467531	0.460241	14
		0.52	0.45	0.462327	0.485299	22
		0.48	0.54	0.533283	0.527701	14
		0.5	0.49	0.484402	0.477323	17
		0.54	0.53	0.532338	0.535457	18
		0.465	0.485	0.482507	0.480026	15
		0.525	0.445	0.454134	0.470766	22
		0.485	0.555	0.538911	0.52672	13
		0.47	0.48	0.478818	0.477323	17
		0.545	0.515	0.513392	0.511344	17
		0.49	0.52	0.514984	0.509989	15
		0.505	0.465	0.472709	0.486114	21
		0.48	0.52	0.514984	0.509989	15
		0.485	0.485	0.481907	0.478299	16
		0.545	0.495	0.502	0.512474	19
		0.475	0.515	0.501594	0.491069	13
		0.495	0.485	0.486008	0.4875	19
		0.515	0.535	0.538808	0.543099	17
		0.465	0.465	0.461192	0.456889	16
		0.53	0.47	0.480869	0.499988	22
		0.49	0.54	0.527488	0.517834	13
		0.495	0.485	0.486008	0.4875	19
		0.55	0.57	0.559327	0.549513	15
		0.445	0.435	0.431762	0.42862	14
		0.53	0.47	0.485271	0.514665	23
		0.48	0.55	0.543762	0.538248	14
		0.49	0.5	0.49	0.479195	15
		0.53	0.51	0.510798	0.511883	18
		0.48	0.5	0.495	0.489997	15
		0.52	0.44	0.449779	0.468984	23
		0.48	0.54	0.527488	0.517834	13
		0.49	0.5	0.495	0.489126	16
		0.535	0.495	0.502	0.512474	19
		0.495	0.545	0.530534	0.518492	14
		0.495	0.465	0.468406	0.47379	20
		0.485	0.495	0.5022	0.511344	17
		0.49	0.51	0.499998	0.489997	15
		0.535	0.465	0.472709	0.486114	21
		0.475	0.525	0.510474	0.499993	12
		0.5	0.48	0.48262	0.486843	20
		0.525	0.555	0.547171	0.539743	15
		0.465	0.465	0.461192	0.456889	16
		0.52	0.45	0.462327	0.485299	22
		0.48	0.56	0.539842	0.525809	13
		0.515	0.485	0.490708	0.499985	20
		0.535	0.545	0.538212	0.531113	16
		0.445	0.455	0.447681	0.440812	14
		0.535	0.455	0.474646	0.515578	25
		0.49	0.57	0.550208	0.535568	13
		0.47	0.48	0.474217	0.467543	16
		0.55	0.53	0.52674	0.522656	17
		0.48	0.5	0.5	0.499993	16
		0.505	0.445	0.454134	0.470766	22
		0.49	0.53	0.524348	0.519196	14
		0.485	0.495	0.4873	0.478299	16
		0.535	0.495	0.502	0.512474	19
		0.485	0.535	0.520325	0.508921	13
		0.5	0.49	0.489202	0.488094	18
		0.49	0.49	0.499202	0.511883	18
		0.49	0.49	0.484802	0.479195	15
		0.525	0.455	0.466431	0.486114	21
		0.49	0.56	0.539842	0.525809	13
		0.495	0.455	0.456431	0.458812	20
		0.53	0.57	0.559327	0.549513	15
		0.465	0.475	0.467531	0.460241	14
		0.52	0.45	0.462327	0.485299	22
		0.48	0.54	0.533283	0.527701	14
		0.5	0.49	0.484402	0.477323	17
		0.54	0.53	0.532338	0.535457	18
		0.465	0.485	0.482507	0.480026	15
		0.525	0.445	0.454134	0.470766	22
		0.485	0.555	0.538911	0.52672	13
		0.47	0.48	0.478818	0.477323	17
		0.545	0.515	0.513392	0.511344	17
		0.49	0.52	0.514984	0.509989	15
		0.505	0.465	0.472709	0.486114	21
		0.48	0.52	0.514984	0.509989	15
		0.485	0.485	0.481907	0.478299	16
		0.545	0.495	0.502	0.512474	19
		0.475	0.515	0.501594	0.491069	13
		0.495	0.485	0.486008	0.4875	19
		0.515	0.535	0.538808	0.543099	17
		0.465	0.465	0.461192	0.456889	16
		0.53	0.47	0.480869	0.499988	22
		0.49	0.54	0.527488	0.517834	13
		0.495	0.485	0.486008	0.4875	19
		0.55	0.57	0.559327	0.549513	15
		0.445	0.435	0.431762	0.42862	14
		0.53	0.47	0.485271	0.514665	23
		0.48	0.55	0.543762	0.538248	14
		0.49	0.5	0.49	0.479195	15
		0.53	0.51	0.510798	0.511883	18
		0.48	0.5	0.495	0.489997	15
		0.52	0.44	0.449779	0.468984	23
		0.48	0.54	0.527488	0.517834	13
		0.49	0.5	0.495	0.489126	16
		0.535	0.495	0.502	0.512474	19
		0.495	0.545	0.530534	0.518492	14
		0.495	0.465	0.468406	0.47379	20
		0.485	0.495	0.5022	0.511344	17
		0.49	0.51	0.499998	0.489997	15
		0.535	0.465	0.472709	0.486114	21
		0.475	0.525	0.510474	0.499993	12
		0.5	0.48	0.48262	0.486843	20
		0.525	0.555	0.547171	0.539743	15
		0.465	0.465	0.461192	0.456889	16
		0.52	0.45	0.462327	0.485299	22
		0.48	0.56	0.539842	0.525809	13
		0.515	0.485	0.490708	0.499985	20
		0.535	0.545	0.538212	0.531113	16
		0.445	0.455	0.447681	0.440812	14
		0.535	0.455	0.474646	0.515578	25
		0.49	0.57	0.550208	0.535568	13
		0.47	0.48	0.474217	0.467543	16
		0.55	0.53	0.52674	0.522656	17
		0.48	0.5	0.5	0.499993	16
		0.505	0.445	0.454134	0.470766	22
		0.49	0.53	0.524348	0.519196	14
		0.485	0.495	0.4873	0.478299	16
		0.535	0.495	0.502	0.512474	19
		0.485	0.535	0.520325	0.508921	13
		0.5	0.49	0.489202	0.488094	18
		0.49	0.49	0.499202	0.511883	18
		0.49	0.49	0.484802	0.479195	15
		0.525	0.455	0.466431	0.486114	21
		0.49	0.56	0.539842	0.525809	13
		0.495	0.455	0.456431	0.458812	20
		0.53	0.57	0.559327	0.549513	15
		0.465	0.475	0.467531	0.460241	14
		0.52	0.45	0.462327	0.485299	22
		0.48	0.54	0.533283	0.527701	14
		0.5	0.49	0.484402	0.477323	17
		0.54	0.53	0.532338	0.535457	18
		0.465	0.485	0.482507	0.480026	15
		0.525	0.445	0.454134	0.470766	22
		0.485	0.555	0.538911	0.52672	13
		0.47	0.48	0.478818	0.477323	17
		0.545	0.515	0.513392	0.511344	17
		0.49	0.52	0.514984	0.509989	15
		0.505	0.465	0.472709	0.486114	21
		0.48	0.52	0.514984	0.509989	15
		0.485	0.485	0.481907	0.478299	16
		0.545	0.495	0.502	0.512474	19
		0.475	0.515	0.501594	0.491069	13
		0.495	0.485	0.486008	0.4875	19
		0.515	0.535	0.538808	0.543099	17
		0.465	0.465	0.461192	0.456889	16
		0.53	0.47	0.480869	0.499988	22
		0.49	0.54	0.527488	0.517834	13
		0.495	0.485	0.486008	0.4875	19
		0.55	0.57	0.559327	0.549513	15
		0.445	0.435	0.431762	0.42862	14
		0.53	0.47	0.485271	0.514665	23
		0.48	0.55	0.543762	0.538248	14
		0.49	0.5	0.49	0.479195	15
		0.53	0.51	0.510798	0.511883	18
		0.48	0.5	0.495	0.489997	15
		0.52	0.44	0.449779	0.468984	23
		0.48	0.54	0.527488	0.517834	13
		0.49	0.5	0.495	0.489126	16
		0.535	0.495	0.502	0.512474	19
		0.495	0.545	0.530534	0.518492	14
		0.495	0.465	0.468406	0.47379	20
		0.485	0.495	0.5022	0.511344	17
		0.49	0.51	0.499998	0.489997	15
		0.535	0.465	0.472709	0.486114	21
		0.475	0.525	0.510474	0.499993	12
		0.5	0.48	0.48262	0.486843	20
		0.525	0.555	0.547171	0.539743	15
		0.465	0.465	0.461192	0.456889	16
		0.52	0.45	0.462327	0.485299	22
		0.48	0.56	0.539842	0.525809	13
		0.515	0.485	0.490708	0.499985	20
		0.535	0.545	0.538212	0.531113	16
		0.445	0.455	0.447681	0.440812	14
		0.535	0.455	0.474646	0.515578	25
		0.49	0.57	0.550208	0.535568	13
		0.47	0.48	0.474217	0.467543	16
		0.55	0.53	0.52674	0.522656	17
		0.48	0.5	0.5	0.499993	16
		0.505	0.445	0.454134	0.470766	22
		0.49	0.53	0.524348	0.519196	14
		0.485	0.495	0.4873	0.478299	16
		0.535	0.495	0.502	0.512474	19
		0.485	0.535	0.520325	0.508921	13
		0.5	0.49	0.489202	0.488094	18
		0.49	0.49	0.499202	0.511883	18
		0.49	0.49	0.484802	0.479195	15
		0.525	0.455	0.466431	0.486114	21
		0.49	0.56	0.539842	0.525809	13
		0.495	0.455	0.456431	0.458812	20
		0.53	0.57	0.559327	0.549513	15
		0.465	0.475	0.467531	0.460241	14
		0.52	0.45	0.462327	0.485299	22
		0.48	0.54	0.533283	0.527701	14
		0.5	0.49	0.484402	0.477323	17
		0.54	0.53	0.532338	0.535457	18
		0.465	0.485	0.482507	0.480026	15
		0.525	0.445	0.454134	0.470766	22
		0.485	0.555	0.538911	0.52672	13
		0.45	0.49	0.465202	0.442976	13
		0.52	0.49	0.494002	0.499987	19
		0.5	0.5	0.51	0.522656	17
		0.49	0.49	0.479602	0.467543	16
		0.485	0.435	0.45037	0.47379	20
		0.485	0.505	0.4821	0.465629	12
		0.5	0.47	0.476467	0.486843	20
		0.51	0.55	0.555743	0.561502	16
		0.475	0.475	0.462032	0.448496	15
		0.51	0.46	0.474563	0.499988	22
		0.48	0.45	0.450248	0.450474	14
		0.5	0.52	0.516581	0.511883	18
		0.51	0.5	0.51	0.520788	16
		0.47	0.48	0.460415	0.442976	13
		0.525	0.475	0.48904	0.513858	22
		0.485	0.495	0.4926	0.49038	14
		0.495	0.515	0.513992	0.512474	19
		0.475	0.435	0.445483	0.456889	16
		0.49	0.51	0.494798	0.480789	14
		0.505	0.465	0.472709	0.486114	21
		0.5	0.51	0.504798	0.499992	14
		0.495	0.515	0.508692	0.499988	18
		0.49	0.44	0.456877	0.477323	17
		0.48	0.51	0.484398	0.464423	13
		0.505	0.485	0.490708	0.499985	20
		0.5	0.49	0.499602	0.510857	17
		0.49	0.49	0.484402	0.477323	17
		0.485	0.445	0.456308	0.47379	20
		0.49	0.49	0.475602	0.464423	13
		0.505	0.485	0.490708	0.499985	20
		0.505	0.525	0.532469	0.539743	15
		0.47	0.49	0.470002	0.450474	14
		0.52	0.46	0.478768	0.514665	23
		0.485	0.465	0.466889	0.468871	15
		0.49	0.52	0.511182	0.499988	17
		0.5	0.48	0.489617	0.499993	16
		0.49	0.5	0.48	0.461739	14
		0.52	0.47	0.485271	0.514665	23
		0.47	0.48	0.475815	0.472287	13
		0.505	0.535	0.530201	0.523723	18
		0.485	0.435	0.449205	0.466099	17
		0.47	0.49	0.475202	0.461739	14
		0.525	0.485	0.490708	0.499985	20
		0.495	0.505	0.5076	0.510405	16
		0.485	0.505	0.4927	0.478299	16
		0.495	0.445	0.462395	0.4875	19
		0.475	0.495	0.4728	0.455622	12
		0.5	0.47	0.476467	0.486843	20
		0.5	0.53	0.529946	0.529886	15
		0.495	0.495	0.4873	0.478299	16
		0.49	0.44	0.452145	0.472359	21
		0.5	0.49	0.485202	0.480789	14
		0.5	0.49	0.494002	0.499987	19
		0.5	0.5	0.505	0.509989	15
		0.48	0.51	0.489998	0.470101	15
		0.51	0.44	0.455962	0.485299	22
		0.49	0.49	0.485202	0.480789	14
		0.485	0.515	0.508692	0.499988	18
		0.5	0.48	0.489617	0.499993	16
		0.49	0.49	0.480002	0.470101	15
		0.51	0.46	0.468768	0.485299	22
		0.485	0.495	0.4877	0.481495	13
		0.505	0.535	0.530201	0.523723	18
		0.49	0.44	0.456877	0.477323	17
		0.46	0.49	0.470402	0.454026	13
		0.52	0.49	0.494002	0.499987	19
		0.5	0.5	0.51	0.522656	17
		0.49	0.49	0.479602	0.467543	16
		0.485	0.435	0.45037	0.47379	20
		0.485	0.505	0.4821	0.465629	12
		0.5	0.47	0.476467	0.486843	20
		0.51	0.55	0.555743	0.561502	16
		0.475	0.475	0.462032	0.448496	15
		0.51	0.46	0.474563	0.499988	22
		0.48	0.45	0.450248	0.450474	14
		0.5	0.52	0.516581	0.511883	18
		0.51	0.5	0.51	0.520788	16
		0.47	0.48	0.460415	0.442976	13
		0.525	0.475	0.48904	0.513858	22
		0.485	0.495	0.4926	0.49038	14
		0.495	0.515	0.513992	0.512474	19
		0.475	0.435	0.445483	0.456889	16
		0.49	0.51	0.494798	0.480789	14
		0.505	0.465	0.472709	0.486114	21
		0.5	0.51	0.504798	0.499992	14
		0.495	0.515	0.508692	0.499988	18
		0.49	0.44	0.456877	0.477323	17
		0.48	0.51	0.484398	0.464423	13
		0.505	0.485	0.490708	0.499985	20
		0.5	0.49	0.499602	0.510857	17
		0.49	0.49	0.484402	0.477323	17
		0.485	0.445	0.456308	0.47379	20
		0.49	0.49	0.475602	0.464423	13
		0.505	0.485	0.490708	0.499985	20
		0.505	0.525	0.532469	0.539743	15
		0.47	0.49	0.470002	0.450474	14
		0.52	0.46	0.478768	0.514665	23
		0.485	0.465	0.466889	0.468871	15
		0.49	0.52	0.511182	0.499988	17
		0.5	0.48	0.489617	0.499993	16
		0.49	0.5	0.48	0.461739	14
		0.52	0.47	0.485271	0.514665	23
		0.47	0.48	0.475815	0.472287	13
		0.505	0.535	0.530201	0.523723	18
		0.485	0.435	0.449205	0.466099	17
		0.47	0.49	0.475202	0.461739	14
		0.525	0.485	0.490708	0.499985	20
		0.495	0.505	0.5076	0.510405	16
		0.485	0.505	0.4927	0.478299	16
		0.495	0.445	0.462395	0.4875	19
		0.475	0.495	0.4728	0.455622	12
		0.5	0.47	0.476467	0.486843	20
		0.5	0.53	0.529946	0.529886	15
		0.495	0.495	0.4873	0.478299	16
		0.49	0.44	0.452145	0.472359	21
		0.5	0.49	0.485202	0.480789	14
		0.5	0.49	0.494002	0.499987	19
		0.5	0.5	0.505	0.509989	15
		0.48	0.51	0.489998	0.470101	15
		0.51	0.44	0.455962	0.485299	22
		0.49	0.49	0.485202	0.480789	14
		0.485	0.515	0.508692	0.499988	18
		0.5	0.48	0.489617	0.499993	16
		0.49	0.49	0.480002	0.470101	15
		0.51	0.46	0.468768	0.485299	22
		0.485	0.495	0.4877	0.481495	13
		0.505	0.535	0.530201	0.523723	18
		0.49	0.44	0.456877	0.477323	17
		0.46	0.49	0.470402	0.454026	13
		0.52	0.49	0.494002	0.499987	19
		0.5	0.5	0.51	0.522656	17
		0.49	0.49	0.479602	0.467543	16
		0.485	0.435	0.45037	0.47379	20
		0.485	0.505	0.4821	0.465629	12
		0.5	0.47	0.476467	0.486843	20
		0.51	0.55	0.555743	0.561502	16
		0.475	0.475	0.462032	0.448496	15
		0.51	0.46	0.474563	0.499988	22
		0.48	0.45	0.450248	0.450474	14
		0.5	0.52	0.516581	0.511883	18
		0.51	0.5	0.51	0.520788	16
		0.47	0.48	0.460415	0.442976	13
		0.525	0.475	0.48904	0.513858	22
		0.485	0.495	0.4926	0.49038	14
		0.495	0.515	0.513992	0.512474	19
		0.475	0.435	0.445483	0.456889	16
		0.49	0.51	0.494798	0.480789	14
		0.505	0.465	0.472709	0.486114	21
		0.5	0.51	0.504798	0.499992	14
		0.495	0.515	0.508692	0.499988	18
		0.49	0.44	0.456877	0.477323	17
		0.48	0.51	0.484398	0.464423	13
		0.505	0.485	0.490708	0.499985	20
		0.5	0.49	0.499602	0.510857	17
		0.49	0.49	0.484402	0.477323	17
		0.485	0.445	0.456308	0.47379	20
		0.49	0.49	0.475602	0.464423	13
		0.505	0.485	0.490708	0.499985	20
		0.505	0.525	0.532469	0.539743	15
		0.47	0.49	0.470002	0.450474	14
		0.52	0.46	0.478768	0.514665	23
		0.485	0.465	0.466889	0.468871	15
		0.49	0.52	0.511182	0.499988	17
		0.5	0.48	0.489617	0.499993	16
		0.49	0.5	0.48	0.461739	14
		0.52	0.47	0.485271	0.514665	23
		0.47	0.48	0.475815	0.472287	13
		0.505	0.535	0.530201	0.523723	18
		0.485	0.435	0.449205	0.466099	17
		0.47	0.49	0.475202	0.461739	14
		0.525	0.485	0.490708	0.499985	20
		0.495	0.505	0.5076	0.510405	16
		0.485	0.505	0.4927	0.478299	16
		0.495	0.445	0.462395	0.4875	19
		0.475	0.495	0.4728	0.455622	12
		0.5	0.47	0.476467	0.486843	20
		0.5	0.53	0.529946	0.529886	15
		0.495	0.495	0.4873	0.478299	16
		0.49	0.44	0.452145	0.472359	21
		0.5	0.49	0.485202	0.480789	14
		0.5	0.49	0.494002	0.499987	19
		0.5	0.5	0.505	0.509989	15
		0.48	0.51	0.489998	0.470101	15
		0.51	0.44	0.455962	0.485299	22
		0.49	0.49	0.485202	0.480789	14
		0.485	0.515	0.508692	0.499988	18
		0.5	0.48	0.489617	0.499993	16
		0.49	0.49	0.480002	0.470101	15
		0.51	0.46	0.468768	0.485299	22
		0.485	0.495	0.4877	0.481495	13
		0.505	0.535	0.530201	0.523723	18
		0.49	0.44	0.456877	0.477323	17
		0.46	0.49	0.470402	0.454026	13
		0.52	0.49	0.494002	0.499987	19
		0.5	0.5	0.51	0.522656	17
		0.49	0.49	0.479602	0.467543	16
		0.485	0.435	0.45037	0.47379	20
		0.485	0.505	0.4821	0.465629	12
		0.5	0.47	0.476467	0.486843	20
		0.51	0.55	0.555743	0.561502	16
		0.475	0.475	0.462032	0.448496	15
		0.51	0.46	0.474563	0.499988	22
		0.48	0.45	0.450248	0.450474	14
		0.5	0.52	0.516581	0.511883	18
		0.51	0.5	0.51	0.520788	16
		0.47	0.48	0.460415	0.442976	13
		0.525	0.475	0.48904	0.513858	22
		0.485	0.495	0.4926	0.49038	14
		0.495	0.515	0.513992	0.512474	19
		0.475	0.435	0.445483	0.456889	16
		0.49	0.51	0.494798	0.480789	14
		0.505	0.465	0.472709	0.486114	21
		0.5	0.51	0.504798	0.499992	14
		0.495	0.515	0.508692	0.499988	18
		0.49	0.44	0.456877	0.477323	17
		0.48	0.51	0.484398	0.464423	13
		0.505	0.485	0.490708	0.499985	20
		0.5	0.49	0.499602	0.510857	17
		0.49	0.49	0.484402	0.477323	17
		0.485	0.445	0.456308	0.47379	20
		0.49	0.49	0.475602	0.464423	13
		0.505	0.485	0.490708	0.499985	20
		0.505	0.525	0.532469	0.539743	15
		0.47	0.49	0.470002	0.450474	14
		0.52	0.46	0.478768	0.514665	23
		0.485	0.465	0.466889	0.468871	15
		0.49	0.52	0.511182	0.499988	17
		0.5	0.48	0.489617	0.499993	16
		0.49	0.5	0.48	0.461739	14
		0.52	0.47	0.485271	0.514665	23
		0.47	0.48	0.475815	0.472287	13
		0.505	0.535	0.530201	0.523723	18
		0.485	0.435	0.449205	0.466099	17
		0.47	0.49	0.475202	0.461739	14
		0.525	0.485	0.490708	0.499985	20
		0.495	0.505	0.5076	0.510405	16
		0.485	0.505	0.4927	0.478299	16
		0.495	0.445	0.462395	0.4875	19
		0.475	0.495	0.4728	0.455622	12
		0.5	0.47	0.476467	0.486843	20
		0.5	0.53	0.529946	0.529886	15
		0.495	0.495	0.4873	0.478299	16
		0.49	0.44	0.452145	0.472359	21
		0.5	0.49	0.485202	0.480789	14
		0.5	0.49	0.494002	0.499987	19
		0.5	0.5	0.505	0.509989	15
		0.48	0.51	0.489998	0.470101	15
		0.51	0.44	0.455962	0.485299	22
		0.49	0.49	0.485202	0.480789	14
		0.485	0.515	0.508692	0.499988	18
		0.5	0.48	0.489617	0.499993	16
		0.49	0.49	0.480002	0.470101	15
		0.51	0.46	0.468768	0.485299	22
		0.485	0.495	0.4877	0.481495	13
		0.505	0.535	0.530201	0.523723	18
		0.49	0.44	0.456877	0.477323	17
		0.46	0.49	0.470402	0.454026	13
		0.52	0.49	0.494002	0.499987	19
		0.5	0.5	0.51	0.522656	17
		0.49	0.49	0.479602	0.467543	16
		0.485	0.435	0.45037	0.47379	20
		0.485	0.505	0.4821	0.465629	12
		0.5	0.47	0.476467	0.486843	20
		0.51	0.55	0.555743	0.561502	16
		0.475	0.475	0.462032	0.448496	15
		0.51	0.46	0.474563	0.499988	22
		0.48	0.45	0.450248	0.450474	14
		0.5	0.52	0.516581	0.511883	18
		0.51	0.5	0.51	0.520788	16
		0.47	0.48	0.460415	0.442976	13
		0.525	0.475	0.48904	0.513858	22
		0.485	0.495	0.4926	0.49038	14
		0.495	0.515	0.513992	0.512474	19
		0.475	0.435	0.445483	0.456889	16
		0.49	0.51	0.494798	0.480789	14
		0.505	0.465	0.472709	0.486114	21
		0.5	0.51	0.504798	0.499992	14
		0.495	0.515	0.508692	0.499988	18
		0.49	0.44	0.456877	0.477323	17
		0.48	0.51	0.484398	0.464423	13
		0.505	0.485	0.490708	0.499985	20
		0.5	0.49	0.499602	0.510857	17
		0.49	0.49	0.484402	0.477323	17
		0.485	0.445	0.456308	0.47379	20
		0.49	0.49	0.475602	0.464423	13
		0.505	0.485	0.490708	0.499985	20
		0.505	0.525	0.532469	0.539743	15
		0.47	0.49	0.470002	0.450474	14
		0.52	0.46	0.478768	0.514665	23
		0.485	0.465	0.466889	0.468871	15
		0.49	0.52	0.511182	0.499988	17
		0.5	0.48	0.489617	0.499993	16
		0.49	0.5	0.48	0.461739	14
		0.52	0.47	0.485271	0.514665	23
		0.47	0.48	0.475815	0.472287	13
		0.505	0.535	0.530201	0.523723	18
		0.485	0.435	0.449205	0.466099	17
		0.47	0.49	0.475202	0.461739	14
		0.525	0.485	0.490708	0.499985	20
		0.495	0.505	0.5076	0.510405	16
		0.485	0.505	0.4927	0.478299	16
		0.495	0.445	0.462395	0.4875	19
		0.475	0.495	0.4728	0.455622	12
		0.5	0.47	0.476467	0.486843	20
		0.5	0.53	0.529946	0.529886	15
		0.495	0.495	0.4873	0.478299	16
		0.51	0.44	0.458328	0.486843	20
		0.475	0.465	0.475372	0.482767	12
		0.5	0.54	0.515898	0.499996	12
		0.48	0.49	0.499602	0.510857	17
		0.495	0.515	0.510395	0.507808	11
		0.475	0.555	0.541084	0.52875	14
		0.465	0.425	0.446259	0.463126	13
		0.5	0.54	0.520103	0.508057	11
		0.48	0.51	0.510398	0.510857	17
		0.5	0.52	0.517987	0.51665	12
		0.47	0.53	0.513153	0.499995	13
		0.48	0.45	0.466238	0.480789	14
		0.485	0.525	0.509476	0.499994	11
		0.475	0.505	0.5025	0.499993	15
		0.5	0.53	0.526359	0.524157	12
		0.48	0.53	0.513153	0.499995	13
		0.48	0.47	0.484456	0.499993	16
		0.5	0.51	0.509198	0.508616	13
		0.475	0.515	0.512194	0.509604	14
		0.49	0.49	0.496002	0.499996	12
		0.49	0.55	0.513812	0.491931	11
		0.475	0.465	0.485496	0.511344	17
		0.505	0.535	0.528932	0.524954	12
		0.46	0.52	0.509585	0.499992	14
		0.48	0.47	0.478043	0.483342	12
		0.5	0.53	0.517555	0.508616	13
		0.47	0.48	0.484217	0.489126	16
		0.505	0.525	0.519476	0.516113	11
		0.475	0.555	0.541084	0.52875	14
		0.47	0.43	0.449792	0.464423	13
		0.49	0.54	0.520103	0.508057	11
		0.49	0.52	0.514984	0.509989	15
		0.495	0.515	0.521594	0.52672	13
		0.475	0.515	0.501594	0.491069	13
		0.48	0.46	0.475127	0.489997	15
		0.495	0.535	0.517539	0.507808	11
		0.465	0.485	0.482507	0.480026	15
		0.505	0.545	0.542855	0.541474	12
		0.475	0.515	0.496294	0.482767	12
		0.485	0.485	0.497207	0.510405	16
		0.49	0.49	0.495602	0.499995	13
		0.48	0.53	0.51875	0.509252	14
		0.485	0.485	0.493706	0.499993	12
		0.485	0.525	0.499476	0.483876	11
		0.485	0.495	0.5073	0.521685	17
		0.505	0.525	0.519476	0.516113	11
		0.465	0.535	0.527415	0.519961	15
		0.46	0.43	0.446165	0.457119	12
		0.505	0.535	0.518932	0.508328	12
		0.475	0.515	0.518093	0.521685	17
		0.5	0.52	0.512588	0.508057	11
		0.47	0.54	0.529078	0.519196	14
		0.485	0.445	0.461089	0.47327	13
		0.49	0.54	0.520103	0.508057	11
		0.48	0.52	0.514984	0.509989	15
		0.495	0.505	0.5121	0.517223	13
		0.47	0.51	0.499598	0.490739	14
		0.485	0.475	0.487531	0.499993	15
		0.5	0.52	0.512588	0.508057	11
		0.47	0.5	0.495	0.489997	15
		0.5	0.52	0.522588	0.524157	12
		0.48	0.53	0.501957	0.483342	12
		0.485	0.485	0.501907	0.521685	17
		0.495	0.505	0.5123	0.518492	14
		0.47	0.53	0.513153	0.499995	13
		0.475	0.465	0.475372	0.482767	12
		0.5	0.54	0.515898	0.499996	12
		0.48	0.49	0.499602	0.510857	17
		0.495	0.515	0.510395	0.507808	11
		0.475	0.555	0.541084	0.52875	14
		0.465	0.425	0.446259	0.463126	13
		0.5	0.54	0.520103	0.508057	11
		0.48	0.51	0.510398	0.510857	17
		0.5	0.52	0.517987	0.51665	12
		0.47	0.53	0.513153	0.499995	13
		0.48	0.45	0.466238	0.480789	14
		0.485	0.525	0.509476	0.499994	11
		0.475	0.505	0.5025	0.499993	15
		0.5	0.53	0.526359	0.524157	12
		0.48	0.53	0.513153	0.499995	13
		0.48	0.47	0.484456	0.499993	16
		0.5	0.51	0.509198	0.508616	13
		0.475	0.515	0.512194	0.509604	14
		0.49	0.49	0.496002	0.499996	12
		0.49	0.55	0.513812	0.491931	11
		0.475	0.465	0.485496	0.511344	17
		0.505	0.535	0.528932	0.524954	12
		0.46	0.52	0.509585	0.499992	14
		0.48	0.47	0.478043	0.483342	12
		0.5	0.53	0.517555	0.508616	13
		0.47	0.48	0.484217	0.489126	16
		0.505	0.525	0.519476	0.516113	11
		0.475	0.555	0.541084	0.52875	14
		0.47	0.43	0.449792	0.464423	13
		0.49	0.54	0.520103	0.508057	11
		0.49	0.52	0.514984	0.509989	15
		0.495	0.515	0.521594	0.52672	13
		0.475	0.515	0.501594	0.491069	13
		0.48	0.46	0.475127	0.489997	15
		0.495	0.535	0.517539	0.507808	11
		0.465	0.485	0.482507	0.480026	15
		0.505	0.545	0.542855	0.541474	12
		0.475	0.515	0.496294	0.482767	12
		0.485	0.485	0.497207	0.510405	16
		0.49	0.49	0.495602	0.499995	13
		0.48	0.53	0.51875	0.509252	14
		0.485	0.485	0.493706	0.499993	12
		0.485	0.525	0.499476	0.483876	11
		0.485	0.495	0.5073	0.521685	17
		0.505	0.525	0.519476	0.516113	11
		0.465	0.535	0.527415	0.519961	15
		0.46	0.43	0.446165	0.457119	12
		0.505	0.535	0.518932	0.508328	12
		0.475	0.515	0.518093	0.521685	17
		0.5	0.52	0.512588	0.508057	11
		0.47	0.54	0.529078	0.519196	14
		0.485	0.445	0.461089	0.47327	13
		0.49	0.54	0.520103	0.508057	11
		0.48	0.52	0.514984	0.509989	15
		0.495	0.505	0.5121	0.517223	13
		0.47	0.51	0.499598	0.490739	14
		0.485	0.475	0.487531	0.499993	15
		0.5	0.52	0.512588	0.508057	11
		0.47	0.5	0.495	0.489997	15
		0.5	0.52	0.522588	0.524157	12
		0.48	0.53	0.501957	0.483342	12
		0.485	0.485	0.501907	0.521685	17
		0.495	0.505	0.5123	0.518492	14
		0.47	0.53	0.513153	0.499995	13
		0.475	0.465	0.475372	0.482767	12
		0.5	0.54	0.515898	0.499996	12
		0.48	0.49	0.499602	0.510857	17
		0.495	0.515	0.510395	0.507808	11
		0.475	0.555	0.541084	0.52875	14
		0.465	0.425	0.446259	0.463126	13
		0.5	0.54	0.520103	0.508057	11
		0.48	0.51	0.510398	0.510857	17
		0.5	0.52	0.517987	0.51665	12
		0.47	0.53	0.513153	0.499995	13
		0.48	0.45	0.466238	0.480789	14
		0.485	0.525	0.509476	0.499994	11
		0.475	0.505	0.5025	0.499993	15
		0.5	0.53	0.526359	0.524157	12
		0.48	0.53	0.513153	0.499995	13
		0.48	0.47	0.484456	0.499993	16
		0.5	0.51	0.509198	0.508616	13
		0.475	0.515	0.512194	0.509604	14
		0.49	0.49	0.496002	0.499996	12
		0.49	0.55	0.513812	0.491931	11
		0.475	0.465	0.485496	0.511344	17
		0.505	0.535	0.528932	0.524954	12
		0.46	0.52	0.509585	0.499992	14
		0.48	0.47	0.478043	0.483342	12
		0.5	0.53	0.517555	0.508616	13
		0.47	0.48	0.484217	0.489126	16
		0.505	0.525	0.519476	0.516113	11
		0.475	0.555	0.541084	0.52875	14
		0.47	0.43	0.449792	0.464423	13
		0.49	0.54	0.520103	0.508057	11
		0.49	0.52	0.514984	0.509989	15
		0.495	0.515	0.521594	0.52672	13
		0.475	0.515	0.501594	0.491069	13
		0.48	0.46	0.475127	0.489997	15
		0.495	0.535	0.517539	0.507808	11
		0.465	0.485	0.482507	0.480026	15
		0.505	0.545	0.542855	0.541474	12
		0.475	0.515	0.496294	0.482767	12
		0.485	0.485	0.497207	0.510405	16
		0.49	0.49	0.495602	0.499995	13
		0.48	0.53	0.51875	0.509252	14
		0.485	0.485	0.493706	0.499993	12
		0.485	0.525	0.499476	0.483876	11
		0.485	0.495	0.5073	0.521685	17
		0.505	0.525	0.519476	0.516113	11
		0.465	0.535	0.527415	0.519961	15
		0.46	0.43	0.446165	0.457119	12
		0.505	0.535	0.518932	0.508328	12
		0.475	0.515	0.518093	0.521685	17
		0.5	0.52	0.512588	0.508057	11
		0.47	0.54	0.529078	0.519196	14
		0.485	0.445	0.461089	0.47327	13
		0.49	0.54	0.520103	0.508057	11
		0.48	0.52	0.514984	0.509989	15
		0.495	0.505	0.5121	0.517223	13
		0.47	0.51	0.499598	0.490739	14
		0.485	0.475	0.487531	0.499993	15
		0.5	0.52	0.512588	0.508057	11
		0.47	0.5	0.495	0.489997	15
		0.5	0.52	0.522588	0.524157	12
		0.48	0.53	0.501957	0.483342	12
		0.485	0.485	0.501907	0.521685	17
		0.495	0.505	0.5123	0.518492	14
		0.47	0.53	0.513153	0.499995	13
		0.475	0.465	0.475372	0.482767	12
		0.5	0.54	0.515898	0.499996	12
		0.48	0.49	0.499602	0.510857	17
		0.495	0.515	0.510395	0.507808	11
		0.475	0.555	0.541084	0.52875	14
		0.465	0.425	0.446259	0.463126	13
		0.5	0.54	0.520103	0.508057	11
		0.48	0.51	0.510398	0.510857	17
		0.5	0.52	0.517987	0.51665	12
		0.47	0.53	0.513153	0.499995	13
		0.48	0.45	0.466238	0.480789	14
		0.485	0.525	0.509476	0.499994	11
		0.475	0.505	0.5025	0.499993	15
		0.5	0.53	0.526359	0.524157	12
		0.48	0.53	0.513153	0.499995	13
		0.48	0.47	0.484456	0.499993	16
		0.5	0.51	0.509198	0.508616	13
		0.475	0.515	0.512194	0.509604	14
		0.49	0.49	0.496002	0.499996	12
		0.49	0.55	0.513812	0.491931	11
		0.475	0.465	0.485496	0.511344	17
		0.505	0.535	0.528932	0.524954	12
		0.46	0.52	0.509585	0.499992	14
		0.48	0.47	0.478043	0.483342	12
		0.5	0.53	0.517555	0.508616	13
		0.47	0.48	0.484217	0.489126	16
		0.505	0.525	0.519476	0.516113	11
		0.475	0.555	0.541084	0.52875	14
		0.47	0.43	0.449792	0.464423	13
		0.49	0.54	0.520103	0.508057	11
		0.49	0.52	0.514984	0.509989	15
		0.495	0.515	0.521594	0.52672	13
		0.475	0.515	0.501594	0.491069	13
		0.48	0.46	0.475127	0.489997	15
		0.495	0.535	0.517539	0.507808	11
		0.465	0.485	0.482507	0.480026	15
		0.505	0.545	0.542855	0.541474	12
		0.475	0.515	0.496294	0.482767	12
		0.485	0.485	0.497207	0.510405	16
		0.49	0.49	0.495602	0.499995	13
		0.48	0.53	0.51875	0.509252	14
		0.485	0.485	0.493706	0.499993	12
		0.485	0.525	0.499476	0.483876	11
		0.485	0.495	0.5073	0.521685	17
		0.505	0.525	0.519476	0.516113	11
		0.465	0.535	0.527415	0.519961	15
		0.46	0.43	0.446165	0.457119	12
		0.505	0.535	0.518932	0.508328	12
		0.475	0.515	0.518093	0.521685	17
		0.5	0.52	0.512588	0.508057	11
		0.47	0.54	0.529078	0.519196	14
		0.485	0.445	0.461089	0.47327	13
		0.49	0.54	0.520103	0.508057	11
		0.48	0.52	0.514984	0.509989	15
		0.495	0.505	0.5121	0.517223	13
		0.47	0.51	0.499598	0.490739	14
		0.485	0.475	0.487531	0.499993	15
		0.5	0.52	0.512588	0.508057	11
		0.47	0.5	0.495	0.489997	15
		0.5	0.52	0.522588	0.524157	12
		0.48	0.53	0.501957	0.483342	12
		0.485	0.485	0.501907	0.521685	17
		0.495	0.505	0.5123	0.518492	14
		0.47	0.53	0.513153	0.499995	13
		0.475	0.465	0.475372	0.482767	12
		0.5	0.54	0.515898	0.499996	12
		0.48	0.49	0.499602	0.510857	17
		0.495	0.515	0.510395	0.507808	11
		0.475	0.555	0.541084	0.52875	14
		0.465	0.425	0.446259	0.463126	13
		0.5	0.54	0.520103	0.508057	11
		0.48	0.51	0.510398	0.510857	17
		0.5	0.52	0.517987	0.51665	12
		0.47	0.53	0.513153	0.499995	13
		0.48	0.45	0.466238	0.480789	14
		0.485	0.525	0.509476	0.499994	11
		0.475	0.505	0.5025	0.499993	15
		0.5	0.53	0.526359	0.524157	12
		0.48	0.53	0.513153	0.499995	13
		0.48	0.47	0.484456	0.499993	16
		0.5	0.51	0.509198	0.508616	13
		0.475	0.515	0.512194	0.509604	14
		0.49	0.49	0.496002	0.499996	12
		0.49	0.55	0.513812	0.491931	11
		0.475	0.465	0.485496	0.511344	17
		0.505	0.535	0.528932	0.524954	12
		0.46	0.52	0.509585	0.499992	14
		0.48	0.47	0.478043	0.483342	12
		0.5	0.53	0.517555	0.508616	13
		0.47	0.48	0.484217	0.489126	16
		0.505	0.525	0.519476	0.516113	11
		0.475	0.555	0.541084	0.52875	14
		0.47	0.43	0.449792	0.464423	13
		0.49	0.54	0.520103	0.508057	11
		0.49	0.52	0.514984	0.509989	15
		0.495	0.515	0.521594	0.52672	13
		0.475	0.515	0.501594	0.491069	13
		0.48	0.46	0.475127	0.489997	15
		0.495	0.535	0.517539	0.507808	11
		0.465	0.485	0.482507	0.480026	15
		0.505	0.545	0.542855	0.541474	12
		0.475	0.515	0.496294	0.482767	12
		0.485	0.485	0.497207	0.510405	16
		0.49	0.49	0.495602	0.499995	13
		0.48	0.53	0.51875	0.509252	14
		0.485	0.485	0.493706	0.499993	12
		0.485	0.525	0.499476	0.483876	11
		0.485	0.495	0.5073	0.521685	17
		0.505	0.525	0.519476	0.516113	11
		0.465	0.535	0.527415	0.519961	15
		0.46	0.43	0.446165	0.457119	12
		0.505	0.535	0.518932	0.508328	12
		0.475	0.515	0.518093	0.521685	17
		0.5	0.52	0.512588	0.508057	11
		0.47	0.54	0.529078	0.519196	14
		0.485	0.445	0.461089	0.47327	13
		0.49	0.54	0.520103	0.508057	11
		0.48	0.52	0.514984	0.509989	15
		0.495	0.505	0.5121	0.517223	13
		0.47	0.51	0.499598	0.490739	14
		0.485	0.475	0.487531	0.499993	15
		0.5	0.52	0.512588	0.508057	11
		0.47	0.5	0.495	0.489997	15
		0.5	0.52	0.522588	0.524157	12
		0.48	0.53	0.501957	0.483342	12
		0.485	0.485	0.501907	0.521685	17
		0.495	0.505	0.5123	0.518492	14
		0.47	0.53	0.513153	0.499995	13
		0.475	0.465	0.475372	0.482767	12
		0.5	0.54	0.515898	0.499996	12
		0.48	0.49	0.499602	0.510857	17
		0.495	0.515	0.510395	0.507808	11
		0.475	0.555	0.541084	0.52875	14
		0.465	0.425	0.446259	0.463126	13
		0.5	0.54	0.520103	0.508057	11
		0.48	0.51	0.510398	0.510857	17
		0.5	0.52	0.517987	0.51665	12
		0.47	0.53	0.513153	0.499995	13
		0.48	0.45	0.466238	0.480789	14
		0.485	0.525	0.509476	0.499994	11
		0.475	0.505	0.5025	0.499993	15
		0.5	0.53	0.526359	0.524157	12
		0.48	0.53	0.513153	0.499995	13
		0.48	0.47	0.484456	0.499993	16
		0.5	0.51	0.509198	0.508616	13
		0.475	0.515	0.512194	0.509604	14
		0.49	0.49	0.496002	0.499996	12
		0.49	0.55	0.513812	0.491931	11
		0.475	0.465	0.485496	0.511344	17
		0.505	0.535	0.528932	0.524954	12
		0.46	0.52	0.509585	0.499992	14
		0.48	0.47	0.478043	0.483342	12
		0.5	0.53	0.517555	0.508616	13
		0.47	0.48	0.484217	0.489126	16
		0.505	0.525	0.519476	0.516113	11
		0.475	0.555	0.541084	0.52875	14
		0.47	0.43	0.449792	0.464423	13
		0.49	0.54	0.520103	0.508057	11
		0.49	0.52	0.514984	0.509989	15
		0.495	0.515	0.521594	0.52672	13
		0.475	0.515	0.501594	0.491069	13
		0.48	0.46	0.475127	0.489997	15
		0.495	0.535	0.517539	0.507808	11
		0.465	0.485	0.482507	0.480026	15
		0.505	0.545	0.542855	0.541474	12
		0.475	0.515	0.496294	0.482767	12
		0.485	0.485	0.497207	0.510405	16
		0.49	0.49	0.495602	0.499995	13
		0.48	0.53	0.51875	0.509252	14
		0.485	0.485	0.493706	0.499993	12
		0.485	0.525	0.499476	0.483876	11
		0.485	0.495	0.5073	0.521685	17
		0.505	0.525	0.519476	0.516113	11
		0.465	0.535	0.527415	0.519961	15
		0.5	0.55	0.527822	0.515613	11
		0.525	0.505	0.5072	0.508921	13
		0.44	0.4	0.406154	0.412404	15
		0.55	0.55	0.539802	0.533232	12
		0.45	0.48	0.457412	0.443971	11
		0.55	0.53	0.544348	0.55701	14
		0.515	0.525	0.520474	0.517223	13
		0.455	0.425	0.426858	0.42862	14
		0.54	0.54	0.537488	0.535568	13
		0.485	0.495	0.483	0.475038	12
		0.505	0.475	0.48303	0.49038	14
		0.54	0.57	0.551089	0.540159	11
		0.445	0.435	0.434319	0.433741	13
		0.56	0.57	0.557462	0.549672	12
		0.485	0.475	0.474027	0.47327	13
		0.49	0.44	0.45306	0.467543	16
		0.53	0.57	0.547462	0.533232	12
		0.46	0.47	0.462445	0.457119	12
		0.555	0.525	0.53697	0.547673	14
		0.505	0.515	0.500995	0.491664	12
		0.465	0.415	0.428737	0.444053	16
		0.545	0.575	0.551406	0.538927	11
		0.455	0.475	0.455025	0.442171	11
		0.54	0.54	0.549078	0.55701	14
		0.52	0.51	0.509198	0.508616	13
		0.45	0.4	0.409231	0.419471	16
		0.545	0.545	0.532855	0.524954	12
		0.465	0.495	0.4732	0.461067	11
		0.53	0.5	0.515	0.529886	15
		0.51	0.53	0.521957	0.51665	12
		0.455	0.445	0.442829	0.440812	14
		0.545	0.545	0.544641	0.544365	13
		0.495	0.475	0.474027	0.47327	13
		0.5	0.47	0.475652	0.480789	14
		0.54	0.58	0.554641	0.540159	11
		0.45	0.45	0.444208	0.440261	12
		0.56	0.56	0.562208	0.563935	14
		0.485	0.475	0.469526	0.465629	12
		0.48	0.44	0.45306	0.467543	16
		0.54	0.56	0.543659	0.533232	12
		0.45	0.46	0.452512	0.446888	12
		0.56	0.55	0.551782	0.553101	13
		0.51	0.5	0.495	0.491374	12
		0.45	0.41	0.421182	0.433296	16
		0.55	0.57	0.551089	0.540159	11
		0.46	0.49	0.466002	0.450318	11
		0.54	0.53	0.544348	0.55701	14
		0.515	0.525	0.514975	0.508328	12
		0.46	0.41	0.417925	0.425785	15
		0.535	0.535	0.530325	0.52672	13
		0.48	0.5	0.485	0.475836	11
		0.51	0.46	0.475127	0.489997	15
		0.53	0.57	0.544716	0.531179	11
		0.45	0.45	0.450248	0.450474	14
		0.55	0.54	0.537488	0.535568	13
		0.49	0.48	0.481214	0.482156	13
		0.5	0.46	0.465127	0.470101	15
		0.53	0.58	0.554641	0.540159	11
		0.46	0.45	0.448218	0.446888	12
		0.55	0.54	0.543283	0.545964	14
		0.505	0.505	0.497	0.491664	12
		0.47	0.43	0.441554	0.454994	16
		0.55	0.57	0.551089	0.540159	11
		0.445	0.455	0.441252	0.431929	12
		0.54	0.55	0.551782	0.553101	13
		0.525	0.505	0.5072	0.508921	13
		0.44	0.4	0.406154	0.412404	15
		0.55	0.55	0.539802	0.533232	12
		0.45	0.48	0.457412	0.443971	11
		0.55	0.53	0.544348	0.55701	14
		0.515	0.525	0.520474	0.517223	13
		0.455	0.425	0.426858	0.42862	14
		0.54	0.54	0.537488	0.535568	13
		0.485	0.495	0.483	0.475038	12
		0.505	0.475	0.48303	0.49038	14
		0.54	0.57	0.551089	0.540159	11
		0.445	0.435	0.434319	0.433741	13
		0.56	0.57	0.557462	0.549672	12
		0.485	0.475	0.474027	0.47327	13
		0.49	0.44	0.45306	0.467543	16
		0.53	0.57	0.547462	0.533232	12
		0.46	0.47	0.462445	0.457119	12
		0.555	0.525	0.53697	0.547673	14
		0.505	0.515	0.500995	0.491664	12
		0.465	0.415	0.428737	0.444053	16
		0.545	0.575	0.551406	0.538927	11
		0.455	0.475	0.455025	0.442171	11
		0.54	0.54	0.549078	0.55701	14
		0.52	0.51	0.509198	0.508616	13
		0.45	0.4	0.409231	0.419471	16
		0.545	0.545	0.532855	0.524954	12
		0.465	0.495	0.4732	0.461067	11
		0.53	0.5	0.515	0.529886	15
		0.51	0.53	0.521957	0.51665	12
		0.455	0.445	0.442829	0.440812	14
		0.545	0.545	0.544641	0.544365	13
		0.495	0.475	0.474027	0.47327	13
		0.5	0.47	0.475652	0.480789	14
		0.54	0.58	0.554641	0.540159	11
		0.45	0.45	0.444208	0.440261	12
		0.56	0.56	0.562208	0.563935	14
		0.485	0.475	0.469526	0.465629	12
		0.48	0.44	0.45306	0.467543	16
		0.54	0.56	0.543659	0.533232	12
		0.45	0.46	0.452512	0.446888	12
		0.56	0.55	0.551782	0.553101	13
		0.51	0.5	0.495	0.491374	12
		0.45	0.41	0.421182	0.433296	16
		0.55	0.57	0.551089	0.540159	11
		0.46	0.49	0.466002	0.450318	11
		0.54	0.53	0.544348	0.55701	14
		0.515	0.525	0.514975	0.508328	12
		0.46	0.41	0.417925	0.425785	15
		0.535	0.535	0.530325	0.52672	13
		0.48	0.5	0.485	0.475836	11
		0.51	0.46	0.475127	0.489997	15
		0.53	0.57	0.544716	0.531179	11
		0.45	0.45	0.450248	0.450474	14
		0.55	0.54	0.537488	0.535568	13
		0.49	0.48	0.481214	0.482156	13
		0.5	0.46	0.465127	0.470101	15
		0.53	0.58	0.554641	0.540159	11
		0.46	0.45	0.448218	0.446888	12
		0.55	0.54	0.543283	0.545964	14
		0.505	0.505	0.497	0.491664	12
		0.47	0.43	0.441554	0.454994	16
		0.55	0.57	0.551089	0.540159	11
		0.445	0.455	0.441252	0.431929	12
		0.54	0.55	0.551782	0.553101	13
		0.525	0.505	0.5072	0.508921	13
		0.44	0.4	0.406154	0.412404	15
		0.55	0.55	0.539802	0.533232	12
		0.45	0.48	0.457412	0.443971	11
		0.55	0.53	0.544348	0.55701	14
		0.515	0.525	0.520474	0.517223	13
		0.455	0.425	0.426858	0.42862	14
		0.54	0.54	0.537488	0.535568	13
		0.485	0.495	0.483	0.475038	12
		0.505	0.475	0.48303	0.49038	14
		0.54	0.57	0.551089	0.540159	11
		0.445	0.435	0.434319	0.433741	13
		0.56	0.57	0.557462	0.549672	12
		0.485	0.475	0.474027	0.47327	13
		0.49	0.44	0.45306	0.467543	16
		0.53	0.57	0.547462	0.533232	12
		0.46	0.47	0.462445	0.457119	12
		0.555	0.525	0.53697	0.547673	14
		0.505	0.515	0.500995	0.491664	12
		0.465	0.415	0.428737	0.444053	16
		0.545	0.575	0.551406	0.538927	11
		0.455	0.475	0.455025	0.442171	11
		0.54	0.54	0.549078	0.55701	14
		0.52	0.51	0.509198	0.508616	13
		0.45	0.4	0.409231	0.419471	16
		0.545	0.545	0.532855	0.524954	12
		0.465	0.495	0.4732	0.461067	11
		0.53	0.5	0.515	0.529886	15
		0.51	0.53	0.521957	0.51665	12
		0.455	0.445	0.442829	0.440812	14
		0.545	0.545	0.544641	0.544365	13
		0.495	0.475	0.474027	0.47327	13
		0.5	0.47	0.475652	0.480789	14
		0.54	0.58	0.554641	0.540159	11
		0.45	0.45	0.444208	0.440261	12
		0.56	0.56	0.562208	0.563935	14
		0.485	0.475	0.469526	0.465629	12
		0.48	0.44	0.45306	0.467543	16
		0.54	0.56	0.543659	0.533232	12
		0.45	0.46	0.452512	0.446888	12
		0.56	0.55	0.551782	0.553101	13
		0.51	0.5	0.495	0.491374	12
		0.45	0.41	0.421182	0.433296	16
		0.55	0.57	0.551089	0.540159	11
		0.46	0.49	0.466002	0.450318	11
		0.54	0.53	0.544348	0.55701	14
		0.515	0.525	0.514975	0.508328	12
		0.46	0.41	0.417925	0.425785	15
		0.535	0.535	0.530325	0.52672	13
		0.48	0.5	0.485	0.475836	11
		0.51	0.46	0.475127	0.489997	15
		0.53	0.57	0.544716	0.531179	11
		0.45	0.45	0.450248	0.450474	14
		0.55	0.54	0.537488	0.535568	13
		0.49	0.48	0.481214	0.482156	13
		0.5	0.46	0.465127	0.470101	15
		0.53	0.58	0.554641	0.540159	11
		0.46	0.45	0.448218	0.446888	12
		0.55	0.54	0.543283	0.545964	14
		0.505	0.505	0.497	0.491664	12
		0.47	0.43	0.441554	0.454994	16
		0.55	0.57	0.551089	0.540159	11
		0.445	0.455	0.441252	0.431929	12
		0.54	0.55	0.551782	0.553101	13
		0.525	0.505	0.5072	0.508921	13
		0.44	0.4	0.406154	0.412404	15
		0.55	0.55	0.539802	0.533232	12
		0.45	0.48	0.457412	0.443971	11
		0.55	0.53	0.544348	0.55701	14
		0.515	0.525	0.520474	0.517223	13
		0.455	0.425	0.426858	0.42862	14
		0.54	0.54	0.537488	0.535568	13
		0.485	0.495	0.483	0.475038	12
		0.505	0.475	0.48303	0.49038	14
		0.54	0.57	0.551089	0.540159	11
		0.445	0.435	0.434319	0.433741	13
		0.56	0.57	0.557462	0.549672	12
		0.485	0.475	0.474027	0.47327	13
		0.49	0.44	0.45306	0.467543	16
		0.53	0.57	0.547462	0.533232	12
		0.46	0.47	0.462445	0.457119	12
		0.555	0.525	0.53697	0.547673	14
		0.505	0.515	0.500995	0.491664	12
		0.465	0.415	0.428737	0.444053	16
		0.545	0.575	0.551406	0.538927	11
		0.455	0.475	0.455025	0.442171	11
		0.54	0.54	0.549078	0.55701	14
		0.52	0.51	0.509198	0.508616	13
		0.45	0.4	0.409231	0.419471	16
		0.545	0.545	0.532855	0.524954	12
		0.465	0.495	0.4732	0.461067	11
		0.53	0.5	0.515	0.529886	15
		0.51	0.53	0.521957	0.51665	12
		0.455	0.445	0.442829	0.440812	14
		0.545	0.545	0.544641	0.544365	13
		0.495	0.475	0.474027	0.47327	13
		0.5	0.47	0.475652	0.480789	14
		0.54	0.58	0.554641	0.540159	11
		0.45	0.45	0.444208	0.440261	12
		0.56	0.56	0.562208	0.563935	14
		0.485	0.475	0.469526	0.465629	12
		0.48	0.44	0.45306	0.467543	16
		0.54	0.56	0.543659	0.533232	12
		0.45	0.46	0.452512	0.446888	12
		0.56	0.55	0.551782	0.553101	13
		0.51	0.5	0.495	0.491374	12
		0.45	0.41	0.421182	0.433296	16
		0.55	0.57	0.551089	0.540159	11
		0.46	0.49	0.466002	0.450318	11
		0.54	0.53	0.544348	0.55701	14
		0.515	0.525	0.514975	0.508328	12
		0.46	0.41	0.417925	0.425785	15
		0.535	0.535	0.530325	0.52672	13
		0.48	0.5	0.485	0.475836	11
		0.51	0.46	0.475127	0.489997	15
		0.53	0.57	0.544716	0.531179	11
		0.45	0.45	0.450248	0.450474	14
		0.55	0.54	0.537488	0.535568	13
		0.49	0.48	0.481214	0.482156	13
		0.5	0.46	0.465127	0.470101	15
		0.53	0.58	0.554641	0.540159	11
		0.46	0.45	0.448218	0.446888	12
		0.55	0.54	0.543283	0.545964	14
		0.505	0.505	0.497	0.491664	12
		0.47	0.43	0.441554	0.454994	16
		0.55	0.57	0.551089	0.540159	11
		0.445	0.455	0.441252	0.431929	12
		0.54	0.55	0.551782	0.553101	13
		0.525	0.505	0.5072	0.508921	13
		0.44	0.4	0.406154	0.412404	15
		0.55	0.55	0.539802	0.533232	12
		0.45	0.48	0.457412	0.443971	11
		0.55	0.53	0.544348	0.55701	14
		0.515	0.525	0.520474	0.517223	13
		0.455	0.425	0.426858	0.42862	14
		0.54	0.54	0.537488	0.535568	13
		0.485	0.495	0.483	0.475038	12
		0.505	0.475	0.48303	0.49038	14
		0.54	0.57	0.551089	0.540159	11
		0.445	0.435	0.434319	0.433741	13
		0.56	0.57	0.557462	0.549672	12
		0.485	0.475	0.474027	0.47327	13
		0.49	0.44	0.45306	0.467543	16
		0.53	0.57	0.547462	0.533232	12
		0.46	0.47	0.462445	0.457119	12
		0.555	0.525	0.53697	0.547673	14
		0.505	0.515	0.500995	0.491664	12
		0.465	0.415	0.428737	0.444053	16
		0.545	0.575	0.551406	0.538927	11
		0.455	0.475	0.455025	0.442171	11
		0.54	0.54	0.549078	0.55701	14
		0.52	0.51	0.509198	0.508616	13
		0.45	0.4	0.409231	0.419471	16
		0.545	0.545	0.532855	0.524954	12
		0.465	0.495	0.4732	0.461067	11
		0.53	0.5	0.515	0.529886	15
		0.51	0.53	0.521957	0.51665	12
		0.455	0.445	0.442829	0.440812	14
		0.545	0.545	0.544641	0.544365	13
		0.495	0.475	0.474027	0.47327	13
		0.5	0.47	0.475652	0.480789	14
		0.54	0.58	0.554641	0.540159	11
		0.45	0.45	0.444208	0.440261	12
		0.56	0.56	0.562208	0.563935	14
		0.485	0.475	0.469526	0.465629	12
		0.48	0.44	0.45306	0.467543	16
		0.54	0.56	0.543659	0.533232	12
		0.45	0.46	0.452512	0.446888	12
		0.56	0.55	0.551782	0.553101	13
		0.51	0.5	0.495	0.491374	12
		0.45	0.41	0.421182	0.433296	16
		0.55	0.57	0.551089	0.540159	11
		0.46	0.49	0.466002	0.450318	11
		0.54	0.53	0.544348	0.55701	14
		0.515	0.525	0.514975	0.508328	12
		0.46	0.41	0.417925	0.425785	15
		0.535	0.535	0.530325	0.52672	13
		0.48	0.5	0.485	0.475836	11
		0.51	0.46	0.475127	0.489997	15
		0.53	0.57	0.544716	0.531179	11
		0.45	0.45	0.450248	0.450474	14
		0.55	0.54	0.537488	0.535568	13
		0.49	0.48	0.481214	0.482156	13
		0.5	0.46	0.465127	0.470101	15
		0.53	0.58	0.554641	0.540159	11
		0.46	0.45	0.448218	0.446888	12
		0.55	0.54	0.543283	0.545964	14
		0.505	0.505	0.497	0.491664	12
		0.47	0.43	0.441554	0.454994	16
		0.55	0.57	0.551089	0.540159	11
		0.445	0.455	0.441252	0.431929	12
		0.54	0.55	0.551782	0.553101	13
		0.46	0.45	0.466287	0.488094	18
		0.53	0.53	0.501957	0.483342	12
		0.405	0.415	0.421998	0.427206	12
		0.48	0.5	0.49	0.479195	15
		0.455	0.485	0.475504	0.471464	9
		0.445	0.465	0.479799	0.499988	18
		0.51	0.49	0.470802	0.457119	12
		0.44	0.46	0.455692	0.45335	11
		0.445	0.485	0.481907	0.478299	16
		0.465	0.485	0.469605	0.461067	11
		0.44	0.47	0.480054	0.489997	15
		0.515	0.505	0.4923	0.481495	13
		0.415	0.445	0.441524	0.439834	10
		0.46	0.45	0.460297	0.475083	19
		0.48	0.5	0.475	0.462228	10
		0.455	0.505	0.4972	0.491069	13
		0.495	0.505	0.4974	0.49038	14
		0.415	0.435	0.438267	0.439834	10
		0.46	0.44	0.458328	0.486843	20
		0.505	0.525	0.493978	0.476589	11
		0.415	0.435	0.440597	0.445	13
		0.485	0.505	0.4874	0.471235	14
		0.445	0.475	0.46702	0.463326	10
		0.445	0.455	0.470002	0.488633	17
		0.53	0.53	0.507555	0.491374	12
		0.415	0.425	0.429193	0.431929	12
		0.46	0.48	0.474217	0.467543	16
		0.46	0.49	0.476801	0.470634	10
		0.445	0.465	0.479799	0.499988	18
		0.515	0.495	0.4779	0.465629	12
		0.44	0.46	0.455692	0.45335	11
		0.445	0.475	0.476534	0.478299	16
		0.46	0.48	0.462812	0.45335	11
		0.445	0.485	0.487806	0.49038	14
		0.505	0.515	0.496294	0.482767	12
		0.425	0.445	0.445437	0.445664	10
		0.455	0.425	0.438056	0.458812	20
		0.49	0.52	0.491789	0.477293	10
		0.445	0.475	0.474027	0.47327	13
		0.49	0.51	0.494798	0.480789	14
		0.425	0.445	0.44761	0.448778	10
		0.445	0.445	0.458481	0.476255	18
		0.52	0.53	0.507555	0.491374	12
		0.42	0.44	0.440158	0.440261	12
		0.475	0.495	0.4824	0.468871	15
		0.455	0.485	0.480204	0.477959	10
		0.44	0.45	0.462277	0.477323	17
		0.515	0.495	0.4779	0.465629	12
		0.435	0.465	0.456765	0.45188	11
		0.46	0.49	0.489602	0.489126	16
		0.455	0.475	0.461521	0.454732	10
		0.435	0.455	0.470002	0.488633	17
		0.525	0.515	0.496294	0.482767	12
		0.425	0.455	0.44893	0.445664	10
		0.455	0.475	0.481035	0.488633	17
		0.46	0.46	0.445692	0.438023	10
		0.455	0.505	0.5023	0.499996	14
		0.5	0.51	0.499598	0.490739	14
		0.425	0.445	0.441524	0.439834	10
		0.44	0.42	0.436638	0.4609	19
		0.515	0.535	0.507539	0.492186	11
		0.425	0.455	0.455359	0.455622	12
		0.485	0.505	0.4874	0.471235	14
		0.435	0.455	0.454823	0.454732	10
		0.445	0.455	0.470002	0.488633	17
		0.53	0.53	0.501957	0.483342	12
		0.405	0.415	0.421998	0.427206	12
		0.48	0.5	0.49	0.479195	15
		0.455	0.485	0.475504	0.471464	9
		0.445	0.465	0.479799	0.499988	18
		0.51	0.49	0.470802	0.457119	12
		0.44	0.46	0.455692	0.45335	11
		0.445	0.485	0.481907	0.478299	16
		0.465	0.485	0.469605	0.461067	11
		0.44	0.47	0.480054	0.489997	15
		0.515	0.505	0.4923	0.481495	13
		0.415	0.445	0.441524	0.439834	10
		0.46	0.45	0.460297	0.475083	19
		0.48	0.5	0.475	0.462228	10
		0.455	0.505	0.4972	0.491069	13
		0.495	0.505	0.4974	0.49038	14
		0.415	0.435	0.438267	0.439834	10
		0.46	0.44	0.458328	0.486843	20
		0.505	0.525	0.493978	0.476589	11
		0.415	0.435	0.440597	0.445	13
		0.485	0.505	0.4874	0.471235	14
		0.445	0.475	0.46702	0.463326	10
		0.445	0.455	0.470002	0.488633	17
		0.53	0.53	0.507555	0.491374	12
		0.415	0.425	0.429193	0.431929	12
		0.46	0.48	0.474217	0.467543	16
		0.46	0.49	0.476801	0.470634	10
		0.445	0.465	0.479799	0.499988	18
		0.515	0.495	0.4779	0.465629	12
		0.44	0.46	0.455692	0.45335	11
		0.445	0.475	0.476534	0.478299	16
		0.46	0.48	0.462812	0.45335	11
		0.445	0.485	0.487806	0.49038	14
		0.505	0.515	0.496294	0.482767	12
		0.425	0.445	0.445437	0.445664	10
		0.455	0.425	0.438056	0.458812	20
		0.49	0.52	0.491789	0.477293	10
		0.445	0.475	0.474027	0.47327	13
		0.49	0.51	0.494798	0.480789	14
		0.425	0.445	0.44761	0.448778	10
		0.445	0.445	0.458481	0.476255	18
		0.52	0.53	0.507555	0.491374	12
		0.42	0.44	0.440158	0.440261	12
		0.475	0.495	0.4824	0.468871	15
		0.455	0.485	0.480204	0.477959	10
		0.44	0.45	0.462277	0.477323	17
		0.515	0.495	0.4779	0.465629	12
		0.435	0.465	0.456765	0.45188	11
		0.46	0.49	0.489602	0.489126	16
		0.455	0.475	0.461521	0.454732	10
		0.435	0.455	0.470002	0.488633	17
		0.525	0.515	0.496294	0.482767	12
		0.425	0.455	0.44893	0.445664	10
		0.455	0.475	0.481035	0.488633	17
		0.46	0.46	0.445692	0.438023	10
		0.455	0.505	0.5023	0.499996	14
		0.5	0.51	0.499598	0.490739	14
		0.425	0.445	0.441524	0.439834	10
		0.44	0.42	0.436638	0.4609	19
		0.515	0.535	0.507539	0.492186	11
		0.425	0.455	0.455359	0.455622	12
		0.485	0.505	0.4874	0.471235	14
		0.435	0.455	0.454823	0.454732	10
		0.445	0.455	0.470002	0.488633	17
		0.53	0.53	0.501957	0.483342	12
		0.405	0.415	0.421998	0.427206	12
		0.48	0.5	0.49	0.479195	15
		0.455	0.485	0.475504	0.471464	9
		0.445	0.465	0.479799	0.499988	18
		0.51	0.49	0.470802	0.457119	12
		0.44	0.46	0.455692	0.45335	11
		0.445	0.485	0.481907	0.478299	16
		0.465	0.485	0.469605	0.461067	11
		0.44	0.47	0.480054	0.489997	15
		0.515	0.505	0.4923	0.481495	13
		0.415	0.445	0.441524	0.439834	10
		0.46	0.45	0.460297	0.475083	19
		0.48	0.5	0.475	0.462228	10
		0.455	0.505	0.4972	0.491069	13
		0.495	0.505	0.4974	0.49038	14
		0.415	0.435	0.438267	0.439834	10
		0.46	0.44	0.458328	0.486843	20
		0.505	0.525	0.493978	0.476589	11
		0.415	0.435	0.440597	0.445	13
		0.485	0.505	0.4874	0.471235	14
		0.445	0.475	0.46702	0.463326	10
		0.445	0.455	0.470002	0.488633	17
		0.53	0.53	0.507555	0.491374	12
		0.415	0.425	0.429193	0.431929	12
		0.46	0.48	0.474217	0.467543	16
		0.46	0.49	0.476801	0.470634	10
		0.445	0.465	0.479799	0.499988	18
		0.515	0.495	0.4779	0.465629	12
		0.44	0.46	0.455692	0.45335	11
		0.445	0.475	0.476534	0.478299	16
		0.46	0.48	0.462812	0.45335	11
		0.445	0.485	0.487806	0.49038	14
		0.505	0.515	0.496294	0.482767	12
		0.425	0.445	0.445437	0.445664	10
		0.455	0.425	0.438056	0.458812	20
		0.49	0.52	0.491789	0.477293	10
		0.445	0.475	0.474027	0.47327	13
		0.49	0.51	0.494798	0.480789	14
		0.425	0.445	0.44761	0.448778	10
		0.445	0.445	0.458481	0.476255	18
		0.52	0.53	0.507555	0.491374	12
		0.42	0.44	0.440158	0.440261	12
		0.475	0.495	0.4824	0.468871	15
		0.455	0.485	0.480204	0.477959	10
		0.44	0.45	0.462277	0.477323	17
		0.515	0.495	0.4779	0.465629	12
		0.435	0.465	0.456765	0.45188	11
		0.46	0.49	0.489602	0.489126	16
		0.455	0.475	0.461521	0.454732	10
		0.435	0.455	0.470002	0.488633	17
		0.525	0.515	0.496294	0.482767	12
		0.425	0.455	0.44893	0.445664	10
		0.455	0.475	0.481035	0.488633	17
		0.46	0.46	0.445692	0.438023	10
		0.455	0.505	0.5023	0.499996	14
		0.5	0.51	0.499598	0.490739	14
		0.425	0.445	0.441524	0.439834	10
		0.44	0.42	0.436638	0.4609	19
		0.515	0.535	0.507539	0.492186	11
		0.425	0.455	0.455359	0.455622	12
		0.485	0.505	0.4874	0.471235	14
		0.435	0.455	0.454823	0.454732	10
		0.445	0.455	0.470002	0.488633	17
		0.53	0.53	0.501957	0.483342	12
		0.405	0.415	0.421998	0.427206	12
		0.48	0.5	0.49	0.479195	15
		0.455	0.485	0.475504	0.471464	9
		0.445	0.465	0.479799	0.499988	18
		0.51	0.49	0.470802	0.457119	12
		0.44	0.46	0.455692	0.45335	11
		0.445	0.485	0.481907	0.478299	16
		0.465	0.485	0.469605	0.461067	11
		0.44	0.47	0.480054	0.489997	15
		0.515	0.505	0.4923	0.481495	13
		0.415	0.445	0.441524	0.439834	10
		0.46	0.45	0.460297	0.475083	19
		0.48	0.5	0.475	0.462228	10
		0.455	0.505	0.4972	0.491069	13
		0.495	0.505	0.4974	0.49038	14
		0.415	0.435	0.438267	0.439834	10
		0.46	0.44	0.458328	0.486843	20
		0.505	0.525	0.493978	0.476589	11
		0.415	0.435	0.440597	0.445	13
		0.485	0.505	0.4874	0.471235	14
		0.445	0.475	0.46702	0.463326	10
		0.445	0.455	0.470002	0.488633	17
		0.53	0.53	0.507555	0.491374	12
		0.415	0.425	0.429193	0.431929	12
		0.46	0.48	0.474217	0.467543	16
		0.46	0.49	0.476801	0.470634	10
		0.445	0.465	0.479799	0.499988	18
		0.515	0.495	0.4779	0.465629	12
		0.44	0.46	0.455692	0.45335	11
		0.445	0.475	0.476534	0.478299	16
		0.46	0.48	0.462812	0.45335	11
		0.445	0.485	0.487806	0.49038	14
		0.505	0.515	0.496294	0.482767	12
		0.425	0.445	0.445437	0.445664	10
		0.455	0.425	0.438056	0.458812	20
		0.49	0.52	0.491789	0.477293	10
		0.445	0.475	0.474027	0.47327	13
		0.49	0.51	0.494798	0.480789	14
		0.425	0.445	0.44761	0.448778	10
		0.445	0.445	0.458481	0.476255	18
		0.52	0.53	0.507555	0.491374	12
		0.42	0.44	0.440158	0.440261	12
		0.475	0.495	0.4824	0.468871	15
		0.455	0.485	0.480204	0.477959	10
		0.44	0.45	0.462277	0.477323	17
		0.515	0.495	0.4779	0.465629	12
		0.435	0.465	0.456765	0.45188	11
		0.46	0.49	0.489602	0.489126	16
		0.455	0.475	0.461521	0.454732	10
		0.435	0.455	0.470002	0.488633	17
		0.525	0.515	0.496294	0.482767	12
		0.425	0.455	0.44893	0.445664	10
		0.455	0.475	0.481035	0.488633	17
		0.46	0.46	0.445692	0.438023	10
		0.455	0.505	0.5023	0.499996	14
		0.5	0.51	0.499598	0.490739	14
		0.425	0.445	0.441524	0.439834	10
		0.44	0.42	0.436638	0.4609	19
		0.515	0.535	0.507539	0.492186	11
		0.425	0.455	0.455359	0.455622	12
		0.485	0.505	0.4874	0.471235	14
		0.435	0.455	0.454823	0.454732	10
		0.445	0.455	0.470002	0.488633	17
		0.53	0.53	0.501957	0.483342	12
		0.405	0.415	0.421998	0.427206	12
		0.48	0.5	0.49	0.479195	15
		0.455	0.485	0.475504	0.471464	9
		0.445	0.465	0.479799	0.499988	18
		0.51	0.49	0.470802	0.457119	12
		0.44	0.46	0.455692	0.45335	11
		0.445	0.485	0.481907	0.478299	16
		0.465	0.485	0.469605	0.461067	11
		0.44	0.47	0.480054	0.489997	15
		0.515	0.505	0.4923	0.481495	13
		0.415	0.445	0.441524	0.439834	10
		0.46	0.45	0.460297	0.475083	19
		0.48	0.5	0.475	0.462228	10
		0.455	0.505	0.4972	0.491069	13
		0.495	0.505	0.4974	0.49038	14
		0.415	0.435	0.438267	0.439834	10
		0.46	0.44	0.458328	0.486843	20
		0.505	0.525	0.493978	0.476589	11
		0.415	0.435	0.440597	0.445	13
		0.485	0.505	0.4874	0.471235	14
		0.445	0.475	0.46702	0.463326	10
		0.445	0.455	0.470002	0.488633	17
		0.53	0.53	0.507555	0.491374	12
		0.415	0.425	0.429193	0.431929	12
		0.46	0.48	0.474217	0.467543	16
		0.46	0.49	0.476801	0.470634	10
		0.445	0.465	0.479799	0.499988	18
		0.515	0.495	0.4779	0.465629	12
		0.44	0.46	0.455692	0.45335	11
		0.445	0.475	0.476534	0.478299	16
		0.46	0.48	0.462812	0.45335	11
		0.445	0.485	0.487806	0.49038	14
		0.505	0.515	0.496294	0.482767	12
		0.425	0.445	0.445437	0.445664	10
		0.455	0.425	0.438056	0.458812	20
		0.49	0.52	0.491789	0.477293	10
		0.445	0.475	0.474027	0.47327	13
		0.49	0.51	0.494798	0.480789	14
		0.425	0.445	0.44761	0.448778	10
		0.445	0.445	0.458481	0.476255	18
		0.52	0.53	0.507555	0.491374	12
		0.42	0.44	0.440158	0.440261	12
		0.475	0.495	0.4824	0.468871	15
		0.455	0.485	0.480204	0.477959	10
		0.44	0.45	0.462277	0.477323	17
		0.515	0.495	0.4779	0.465629	12
		0.435	0.465	0.456765	0.45188	11
		0.46	0.49	0.489602	0.489126	16
		0.455	0.475	0.461521	0.454732	10
		0.435	0.455	0.470002	0.488633	17
		0.525	0.515	0.496294	0.482767	12
		0.425	0.455	0.44893	0.445664	10
		0.455	0.475	0.481035	0.488633	17
		0.46	0.46	0.445692	0.438023	10
		0.455	0.505	0.5023	0.499996	14
		0.5	0.51	0.499598	0.490739	14
		0.425	0.445	0.441524	0.439834	10
		0.44	0.42	0.436638	0.4609	19
		0.515	0.535	0.507539	0.492186	11
		0.425	0.455	0.455359	0.455622	12
		0.485	0.505	0.4874	0.471235	14
		0.435	0.455	0.454823	0.454732	10
		0.445	0.455	0.470002	0.488633	17
		0.53	0.53	0.501957	0.483342	12
		0.405	0.415	0.421998	0.427206	12
		0.48	0.5	0.49	0.479195	15
		0.455	0.485	0.475504	0.471464	9
		0.445	0.465	0.479799	0.499988	18
		0.51	0.49	0.470802	0.457119	12
		0.44	0.46	0.455692	0.45335	11
		0.445	0.485	0.481907	0.478299	16
		0.465	0.485	0.469605	0.461067	11
		0.44	0.47	0.480054	0.489997	15
		0.515	0.505	0.4923	0.481495	13
		0.415	0.445	0.441524	0.439834	10
		0.46	0.45	0.460297	0.475083	19
		0.48	0.5	0.475	0.462228	10
		0.455	0.505	0.4972	0.491069	13
		0.495	0.505	0.4974	0.49038	14
		0.415	0.435	0.438267	0.439834	10
		0.46	0.44	0.458328	0.486843	20
		0.505	0.525	0.493978	0.476589	11
		0.415	0.435	0.440597	0.445	13
		0.485	0.505	0.4874	0.471235	14
		0.445	0.475	0.46702	0.463326	10
		0.445	0.455	0.470002	0.488633	17
		0.53	0.53	0.507555	0.491374	12
		0.415	0.425	0.429193	0.431929	12
		0.46	0.48	0.474217	0.467543	16
		0.46	0.49	0.476801	0.470634	10
		0.445	0.465	0.479799	0.499988	18
		0.515	0.495	0.4779	0.465629	12
		0.44	0.46	0.455692	0.45335	11
		0.43	0.46	0.463537	0.467543	16
		0.465	0.515	0.506294	0.499993	12
		0.445	0.415	0.421998	0.427206	12
		0.475	0.425	0.443924	0.466099	17
		0.45	0.53	0.49837	0.486113	9
		0.46	0.42	0.429758	0.441556	17
		0.47	0.53	0.506359	0.491931	11
		0.45	0.43	0.436165	0.440261	12
		0.45	0.39	0.407047	0.427253	17
		0.45	0.54	0.516924	0.507141	10
		0.45	0.43	0.430673	0.43127	14
		0.49	0.51	0.504798	0.499992	14
		0.45	0.46	0.459897	0.459831	11
		0.44	0.34	0.359209	0.380245	16
		0.46	0.57	0.52285	0.506755	9
		0.435	0.405	0.410989	0.415615	13
		0.51	0.52	0.524984	0.529886	15
		0.445	0.475	0.466022	0.461067	11
		0.44	0.37	0.386939	0.404963	16
		0.465	0.545	0.52107	0.507808	11
		0.43	0.39	0.396736	0.401298	12
		0.5	0.5	0.51	0.520788	16
		0.44	0.47	0.460434	0.456039	10
		0.44	0.41	0.417925	0.425785	15
		0.475	0.535	0.524628	0.517223	13
		0.445	0.415	0.421998	0.427206	12
		0.47	0.42	0.436318	0.454994	16
		0.45	0.53	0.503968	0.492856	10
		0.45	0.43	0.437927	0.446359	15
		0.485	0.525	0.504975	0.491664	12
		0.445	0.435	0.439432	0.442171	11
		0.445	0.365	0.384471	0.408102	17
		0.45	0.55	0.519851	0.507141	10
		0.45	0.44	0.437792	0.436058	13
		0.495	0.495	0.4975	0.499993	15
		0.44	0.47	0.463641	0.459831	11
		0.44	0.34	0.359209	0.380245	16
		0.475	0.575	0.535538	0.520817	9
		0.43	0.4	0.400769	0.401298	12
		0.5	0.5	0.51	0.520788	16
		0.455	0.505	0.4866	0.477959	10
		0.425	0.365	0.379504	0.394277	15
		0.47	0.52	0.507987	0.499996	12
		0.44	0.42	0.422239	0.423667	11
		0.49	0.47	0.48326	0.499988	17
		0.44	0.48	0.46901	0.464359	9
		0.455	0.425	0.433924	0.444053	16
		0.475	0.535	0.513235	0.499994	11
		0.445	0.415	0.421998	0.427206	12
		0.46	0.4	0.419231	0.441556	17
		0.44	0.55	0.513861	0.499997	9
		0.465	0.425	0.433924	0.444053	16
		0.485	0.525	0.510474	0.499993	12
		0.435	0.435	0.43571	0.43611	11
		0.45	0.35	0.374174	0.403728	18
		0.455	0.565	0.522898	0.506941	9
		0.445	0.425	0.426259	0.427206	12
		0.5	0.51	0.509998	0.509989	15
		0.445	0.475	0.470524	0.467819	11
		0.435	0.345	0.364497	0.385208	16
		0.47	0.56	0.528927	0.514697	10
		0.43	0.4	0.400769	0.401298	12
		0.5	0.5	0.51	0.520788	16
		0.455	0.495	0.4785	0.471464	9
		0.43	0.39	0.401244	0.412404	15
		0.465	0.515	0.506294	0.499993	12
		0.445	0.415	0.421998	0.427206	12
		0.475	0.425	0.443924	0.466099	17
		0.45	0.53	0.49837	0.486113	9
		0.46	0.42	0.429758	0.441556	17
		0.47	0.53	0.506359	0.491931	11
		0.45	0.43	0.436165	0.440261	12
		0.45	0.39	0.407047	0.427253	17
		0.45	0.54	0.516924	0.507141	10
		0.45	0.43	0.430673	0.43127	14
		0.49	0.51	0.504798	0.499992	14
		0.45	0.46	0.459897	0.459831	11
		0.44	0.34	0.359209	0.380245	16
		0.46	0.57	0.52285	0.506755	9
		0.435	0.405	0.410989	0.415615	13
		0.51	0.52	0.524984	0.529886	15
		0.445	0.475	0.466022	0.461067	11
		0.44	0.37	0.386939	0.404963	16
		0.465	0.545	0.52107	0.507808	11
		0.43	0.39	0.396736	0.401298	12
		0.5	0.5	0.51	0.520788	16
		0.44	0.47	0.460434	0.456039	10
		0.44	0.41	0.417925	0.425785	15
		0.475	0.535	0.524628	0.517223	13
		0.445	0.415	0.421998	0.427206	12
		0.47	0.42	0.436318	0.454994	16
		0.45	0.53	0.503968	0.492856	10
		0.45	0.43	0.437927	0.446359	15
		0.485	0.525	0.504975	0.491664	12
		0.445	0.435	0.439432	0.442171	11
		0.445	0.365	0.384471	0.408102	17
		0.45	0.55	0.519851	0.507141	10
		0.45	0.44	0.437792	0.436058	13
		0.495	0.495	0.4975	0.499993	15
		0.44	0.47	0.463641	0.459831	11
		0.44	0.34	0.359209	0.380245	16
		0.475	0.575	0.535538	0.520817	9
		0.43	0.4	0.400769	0.401298	12
		0.5	0.5	0.51	0.520788	16
		0.455	0.505	0.4866	0.477959	10
		0.425	0.365	0.379504	0.394277	15
		0.47	0.52	0.507987	0.499996	12
		0.44	0.42	0.422239	0.423667	11
		0.49	0.47	0.48326	0.499988	17
		0.44	0.48	0.46901	0.464359	9
		0.455	0.425	0.433924	0.444053	16
		0.475	0.535	0.513235	0.499994	11
		0.445	0.415	0.421998	0.427206	12
		0.46	0.4	0.419231	0.441556	17
		0.44	0.55	0.513861	0.499997	9
		0.465	0.425	0.433924	0.444053	16
		0.485	0.525	0.510474	0.499993	12
		0.435	0.435	0.43571	0.43611	11
		0.45	0.35	0.374174	0.403728	18
		0.455	0.565	0.522898	0.506941	9
		0.445	0.425	0.426259	0.427206	12
		0.5	0.51	0.509998	0.509989	15
		0.445	0.475	0.470524	0.467819	11
		0.435	0.345	0.364497	0.385208	16
		0.47	0.56	0.528927	0.514697	10
		0.43	0.4	0.400769	0.401298	12
		0.5	0.5	0.51	0.520788	16
		0.455	0.495	0.4785	0.471464	9
		0.43	0.39	0.401244	0.412404	15
		0.465	0.515	0.506294	0.499993	12
		0.445	0.415	0.421998	0.427206	12
		0.475	0.425	0.443924	0.466099	17
		0.45	0.53	0.49837	0.486113	9
		0.46	0.42	0.429758	0.441556	17
		0.47	0.53	0.506359	0.491931	11
		0.45	0.43	0.436165	0.440261	12
		0.45	0.39	0.407047	0.427253	17
		0.45	0.54	0.516924	0.507141	10
		0.45	0.43	0.430673	0.43127	14
		0.49	0.51	0.504798	0.499992	14
		0.45	0.46	0.459897	0.459831	11
		0.44	0.34	0.359209	0.380245	16
		0.46	0.57	0.52285	0.506755	9
		0.435	0.405	0.410989	0.415615	13
		0.51	0.52	0.524984	0.529886	15
		0.445	0.475	0.466022	0.461067	11
		0.44	0.37	0.386939	0.404963	16
		0.465	0.545	0.52107	0.507808	11
		0.43	0.39	0.396736	0.401298	12
		0.5	0.5	0.51	0.520788	16
		0.44	0.47	0.460434	0.456039	10
		0.44	0.41	0.417925	0.425785	15
		0.475	0.535	0.524628	0.517223	13
		0.445	0.415	0.421998	0.427206	12
		0.47	0.42	0.436318	0.454994	16
		0.45	0.53	0.503968	0.492856	10
		0.45	0.43	0.437927	0.446359	15
		0.485	0.525	0.504975	0.491664	12
		0.445	0.435	0.439432	0.442171	11
		0.445	0.365	0.384471	0.408102	17
		0.45	0.55	0.519851	0.507141	10
		0.45	0.44	0.437792	0.436058	13
		0.495	0.495	0.4975	0.499993	15
		0.44	0.47	0.463641	0.459831	11
		0.44	0.34	0.359209	0.380245	16
		0.475	0.575	0.535538	0.520817	9
		0.43	0.4	0.400769	0.401298	12
		0.5	0.5	0.51	0.520788	16
		0.455	0.505	0.4866	0.477959	10
		0.425	0.365	0.379504	0.394277	15
		0.47	0.52	0.507987	0.499996	12
		0.44	0.42	0.422239	0.423667	11
		0.49	0.47	0.48326	0.499988	17
		0.44	0.48	0.46901	0.464359	9
		0.455	0.425	0.433924	0.444053	16
		0.475	0.535	0.513235	0.499994	11
		0.445	0.415	0.421998	0.427206	12
		0.46	0.4	0.419231	0.441556	17
		0.44	0.55	0.513861	0.499997	9
		0.465	0.425	0.433924	0.444053	16
		0.485	0.525	0.510474	0.499993	12
		0.435	0.435	0.43571	0.43611	11
		0.45	0.35	0.374174	0.403728	18
		0.455	0.565	0.522898	0.506941	9
		0.445	0.425	0.426259	0.427206	12
		0.5	0.51	0.509998	0.509989	15
		0.445	0.475	0.470524	0.467819	11
		0.435	0.345	0.364497	0.385208	16
		0.47	0.56	0.528927	0.514697	10
		0.43	0.4	0.400769	0.401298	12
		0.5	0.5	0.51	0.520788	16
		0.455	0.495	0.4785	0.471464	9
		0.43	0.39	0.401244	0.412404	15
		0.465	0.515	0.506294	0.499993	12
		0.445	0.415	0.421998	0.427206	12
		0.475	0.425	0.443924	0.466099	17
		0.45	0.53	0.49837	0.486113	9
		0.46	0.42	0.429758	0.441556	17
		0.47	0.53	0.506359	0.491931	11
		0.45	0.43	0.436165	0.440261	12
		0.45	0.39	0.407047	0.427253	17
		0.45	0.54	0.516924	0.507141	10
		0.45	0.43	0.430673	0.43127	14
		0.49	0.51	0.504798	0.499992	14
		0.45	0.46	0.459897	0.459831	11
		0.44	0.34	0.359209	0.380245	16
		0.46	0.57	0.52285	0.506755	9
		0.435	0.405	0.410989	0.415615	13
		0.51	0.52	0.524984	0.529886	15
		0.445	0.475	0.466022	0.461067	11
		0.44	0.37	0.386939	0.404963	16
		0.465	0.545	0.52107	0.507808	11
		0.43	0.39	0.396736	0.401298	12
		0.5	0.5	0.51	0.520788	16
		0.44	0.47	0.460434	0.456039	10
		0.44	0.41	0.417925	0.425785	15
		0.475	0.535	0.524628	0.517223	13
		0.445	0.415	0.421998	0.427206	12
		0.47	0.42	0.436318	0.454994	16
		0.45	0.53	0.503968	0.492856	10
		0.45	0.43	0.437927	0.446359	15
		0.485	0.525	0.504975	0.491664	12
		0.445	0.435	0.439432	0.442171	11
		0.445	0.365	0.384471	0.408102	17
		0.45	0.55	0.519851	0.507141	10
		0.45	0.44	0.437792	0.436058	13
		0.495	0.495	0.4975	0.499993	15
		0.44	0.47	0.463641	0.459831	11
		0.44	0.34	0.359209	0.380245	16
		0.475	0.575	0.535538	0.520817	9
		0.43	0.4	0.400769	0.401298	12
		0.5	0.5	0.51	0.520788	16
		0.455	0.505	0.4866	0.477959	10
		0.425	0.365	0.379504	0.394277	15
		0.47	0.52	0.507987	0.499996	12
		0.44	0.42	0.422239	0.423667	11
		0.49	0.47	0.48326	0.499988	17
		0.44	0.48	0.46901	0.464359	9
		0.455	0.425	0.433924	0.444053	16
		0.475	0.535	0.513235	0.499994	11
		0.445	0.415	0.421998	0.427206	12
		0.46	0.4	0.419231	0.441556	17
		0.44	0.55	0.513861	0.499997	9
		0.465	0.425	0.433924	0.444053	16
		0.485	0.525	0.510474	0.499993	12
		0.435	0.435	0.43571	0.43611	11
		0.45	0.35	0.374174	0.403728	18
		0.455	0.565	0.522898	0.506941	9
		0.445	0.425	0.426259	0.427206	12
		0.5	0.51	0.509998	0.509989	15
		0.445	0.475	0.470524	0.467819	11
		0.435	0.345	0.364497	0.385208	16
		0.47	0.56	0.528927	0.514697	10
		0.43	0.4	0.400769	0.401298	12
		0.5	0.5	0.51	0.520788	16
		0.455	0.495	0.4785	0.471464	9
		0.43	0.39	0.401244	0.412404	15
		0.465	0.515	0.506294	0.499993	12
		0.445	0.415	0.421998	0.427206	12
		0.475	0.425	0.443924	0.466099	17
		0.45	0.53	0.49837	0.486113	9
		0.46	0.42	0.429758	0.441556	17
		0.47	0.53	0.506359	0.491931	11
		0.45	0.43	0.436165	0.440261	12
		0.45	0.39	0.407047	0.427253	17
		0.45	0.54	0.516924	0.507141	10
		0.45	0.43	0.430673	0.43127	14
		0.49	0.51	0.504798	0.499992	14
		0.45	0.46	0.459897	0.459831	11
		0.44	0.34	0.359209	0.380245	16
		0.46	0.57	0.52285	0.506755	9
		0.435	0.405	0.410989	0.415615	13
		0.51	0.52	0.524984	0.529886	15
		0.445	0.475	0.466022	0.461067	11
		0.44	0.37	0.386939	0.404963	16
		0.465	0.545	0.52107	0.507808	11
		0.43	0.39	0.396736	0.401298	12
		0.5	0.5	0.51	0.520788	16
		0.44	0.47	0.460434	0.456039	10
		0.44	0.41	0.417925	0.425785	15
		0.475	0.535	0.524628	0.517223	13
		0.445	0.415	0.421998	0.427206	12
		0.47	0.42	0.436318	0.454994	16
		0.45	0.53	0.503968	0.492856	10
		0.45	0.43	0.437927	0.446359	15
		0.485	0.525	0.504975	0.491664	12
		0.445	0.435	0.439432	0.442171	11
		0.445	0.365	0.384471	0.408102	17
		0.45	0.55	0.519851	0.507141	10
		0.45	0.44	0.437792	0.436058	13
		0.495	0.495	0.4975	0.499993	15
		0.44	0.47	0.463641	0.459831	11
		0.44	0.34	0.359209	0.380245	16
		0.475	0.575	0.535538	0.520817	9
		0.43	0.4	0.400769	0.401298	12
		0.5	0.5	0.51	0.520788	16
		0.455	0.505	0.4866	0.477959	10
		0.425	0.365	0.379504	0.394277	15
		0.47	0.52	0.507987	0.499996	12
		0.44	0.42	0.422239	0.423667	11
		0.49	0.47	0.48326	0.499988	17
		0.44	0.48	0.46901	0.464359	9
		0.455	0.425	0.433924	0.444053	16
		0.475	0.535	0.513235	0.499994	11
		0.445	0.415	0.421998	0.427206	12
		0.46	0.4	0.419231	0.441556	17
		0.44	0.55	0.513861	0.499997	9
		0.465	0.425	0.433924	0.444053	16
		0.485	0.525	0.510474	0.499993	12
		0.435	0.435	0.43571	0.43611	11
		0.45	0.35	0.374174	0.403728	18
		0.455	0.565	0.522898	0.506941	9
		0.445	0.425	0.426259	0.427206	12
		0.5	0.51	0.509998	0.509989	15
		0.445	0.475	0.470524	0.467819	11
		0.435	0.345	0.364497	0.385208	16
		0.47	0.56	0.528927	0.514697	10
		0.43	0.4	0.400769	0.401298	12
		0.5	0.5	0.51	0.520788	16
		0.455	0.495	0.4785	0.471464	9
		0.43	0.39	0.401244	0.412404	15
		0.465	0.515	0.506294	0.499993	12
		0.445	0.415	0.421998	0.427206	12
		0.475	0.425	0.443924	0.466099	17
		0.45	0.53	0.49837	0.486113	9
		0.46	0.42	0.429758	0.441556	17
		0.47	0.53	0.506359	0.491931	11
		0.45	0.43	0.436165	0.440261	12
		0.45	0.39	0.407047	0.427253	17
		0.45	0.54	0.516924	0.507141	10
		0.45	0.43	0.430673	0.43127	14
		0.49	0.51	0.504798	0.499992	14
		0.45	0.46	0.459897	0.459831	11
		0.44	0.34	0.359209	0.380245	16
		0.46	0.57	0.52285	0.506755	9
		0.435	0.405	0.410989	0.415615	13
		0.51	0.52	0.524984	0.529886	15
		0.445	0.475	0.466022	0.461067	11
		0.44	0.37	0.386939	0.404963	16
		0.465	0.545	0.52107	0.507808	11
		0.43	0.39	0.396736	0.401298	12
		0.5	0.5	0.51	0.520788	16
		0.44	0.47	0.460434	0.456039	10
		0.44	0.41	0.417925	0.425785	15
		0.475	0.535	0.524628	0.517223	13
		0.445	0.415	0.421998	0.427206	12
		0.5	0.45	0.456238	0.461739	14
		0.6	0.61	0.611658	0.613096	15
		0.495	0.525	0.503978	0.492186	11
		0.53	0.43	0.448807	0.475083	19
		0.545	0.635	0.587814	0.563882	11
		0.49	0.44	0.440158	0.440261	12
		0.62	0.62	0.63354	0.644817	14
		0.495	0.555	0.524563	0.507808	11
		0.505	0.415	0.425389	0.435987	15
		0.56	0.63	0.596143	0.576322	12
		0.485	0.465	0.456765	0.45188	11
		0.605	0.565	0.595909	0.63608	17
		0.505	0.565	0.525454	0.507349	10
		0.5	0.44	0.445426	0.450474	14
		0.58	0.64	0.614718	0.598694	13
		0.495	0.485	0.479005	0.475038	12
		0.55	0.49	0.509202	0.535457	18
		0.54	0.62	0.578116	0.55602	11
		0.505	0.445	0.452829	0.460241	14
		0.6	0.65	0.626055	0.610614	13
		0.48	0.49	0.476401	0.468816	11
		0.535	0.455	0.47411	0.499988	18
		0.535	0.615	0.578689	0.557821	12
		0.51	0.49	0.480802	0.474182	12
		0.605	0.595	0.606346	0.617217	15
		0.485	0.535	0.507539	0.492186	11
		0.525	0.415	0.435433	0.462794	18
		0.565	0.655	0.603736	0.579442	11
		0.48	0.44	0.436341	0.43408	11
		0.615	0.615	0.633349	0.649665	15
		0.5	0.56	0.52511	0.507573	11
		0.495	0.415	0.425389	0.435987	15
		0.565	0.605	0.58626	0.57278	13
		0.49	0.49	0.476401	0.468816	11
		0.59	0.55	0.575693	0.610103	18
		0.515	0.565	0.531733	0.515143	11
		0.515	0.455	0.461788	0.468871	15
		0.58	0.64	0.607122	0.587256	13
		0.49	0.48	0.472013	0.466761	12
		0.54	0.48	0.498818	0.522656	17
		0.535	0.635	0.587814	0.563882	11
		0.52	0.44	0.449243	0.458631	15
		0.6	0.65	0.633807	0.622981	14
		0.47	0.49	0.471601	0.462228	10
		0.54	0.44	0.464511	0.499987	19
		0.54	0.63	0.581272	0.55602	11
		0.5	0.46	0.458307	0.457119	12
		0.615	0.625	0.630882	0.635838	15
		0.49	0.54	0.514308	0.499997	11
		0.51	0.4	0.419231	0.441556	17
		0.565	0.645	0.606176	0.584503	12
		0.475	0.465	0.452461	0.445664	10
		0.62	0.59	0.619049	0.650605	16
		0.505	0.565	0.525454	0.507349	10
		0.495	0.435	0.441762	0.448496	15
		0.565	0.605	0.58626	0.57278	13
		0.495	0.485	0.479005	0.475038	12
		0.57	0.5	0.525	0.564089	20
		0.525	0.615	0.559951	0.53667	10
		0.525	0.455	0.465895	0.478299	16
		0.575	0.635	0.600364	0.57885	13
		0.49	0.49	0.481202	0.475836	11
		0.535	0.475	0.491035	0.511344	17
		0.54	0.62	0.585386	0.565913	12
		0.505	0.465	0.463979	0.463126	13
		0.6	0.61	0.611658	0.613096	15
		0.495	0.525	0.503978	0.492186	11
		0.53	0.43	0.448807	0.475083	19
		0.545	0.635	0.587814	0.563882	11
		0.49	0.44	0.440158	0.440261	12
		0.62	0.62	0.63354	0.644817	14
		0.495	0.555	0.524563	0.507808	11
		0.505	0.415	0.425389	0.435987	15
		0.56	0.63	0.596143	0.576322	12
		0.485	0.465	0.456765	0.45188	11
		0.605	0.565	0.595909	0.63608	17
		0.505	0.565	0.525454	0.507349	10
		0.5	0.44	0.445426	0.450474	14
		0.58	0.64	0.614718	0.598694	13
		0.495	0.485	0.479005	0.475038	12
		0.55	0.49	0.509202	0.535457	18
		0.54	0.62	0.578116	0.55602	11
		0.505	0.445	0.452829	0.460241	14
		0.6	0.65	0.626055	0.610614	13
		0.48	0.49	0.476401	0.468816	11
		0.535	0.455	0.47411	0.499988	18
		0.535	0.615	0.578689	0.557821	12
		0.51	0.49	0.480802	0.474182	12
		0.605	0.595	0.606346	0.617217	15
		0.485	0.535	0.507539	0.492186	11
		0.525	0.415	0.435433	0.462794	18
		0.565	0.655	0.603736	0.579442	11
		0.48	0.44	0.436341	0.43408	11
		0.615	0.615	0.633349	0.649665	15
		0.5	0.56	0.52511	0.507573	11
		0.495	0.415	0.425389	0.435987	15
		0.565	0.605	0.58626	0.57278	13
		0.49	0.49	0.476401	0.468816	11
		0.59	0.55	0.575693	0.610103	18
		0.515	0.565	0.531733	0.515143	11
		0.515	0.455	0.461788	0.468871	15
		0.58	0.64	0.607122	0.587256	13
		0.49	0.48	0.472013	0.466761	12
		0.54	0.48	0.498818	0.522656	17
		0.535	0.635	0.587814	0.563882	11
		0.52	0.44	0.449243	0.458631	15
		0.6	0.65	0.633807	0.622981	14
		0.47	0.49	0.471601	0.462228	10
		0.54	0.44	0.464511	0.499987	19
		0.54	0.63	0.581272	0.55602	11
		0.5	0.46	0.458307	0.457119	12
		0.615	0.625	0.630882	0.635838	15
		0.49	0.54	0.514308	0.499997	11
		0.51	0.4	0.419231	0.441556	17
		0.565	0.645	0.606176	0.584503	12
		0.475	0.465	0.452461	0.445664	10
		0.62	0.59	0.619049	0.650605	16
		0.505	0.565	0.525454	0.507349	10
		0.495	0.435	0.441762	0.448496	15
		0.565	0.605	0.58626	0.57278	13
		0.495	0.485	0.479005	0.475038	12
		0.57	0.5	0.525	0.564089	20
		0.525	0.615	0.559951	0.53667	10
		0.525	0.455	0.465895	0.478299	16
		0.575	0.635	0.600364	0.57885	13
		0.49	0.49	0.481202	0.475836	11
		0.535	0.475	0.491035	0.511344	17
		0.54	0.62	0.585386	0.565913	12
		0.505	0.465	0.463979	0.463126	13
		0.6	0.61	0.611658	0.613096	15
		0.495	0.525	0.503978	0.492186	11
		0.53	0.43	0.448807	0.475083	19
		0.545	0.635	0.587814	0.563882	11
		0.49	0.44	0.440158	0.440261	12
		0.62	0.62	0.63354	0.644817	14
		0.495	0.555	0.524563	0.507808	11
		0.505	0.415	0.425389	0.435987	15
		0.56	0.63	0.596143	0.576322	12
		0.485	0.465	0.456765	0.45188	11
		0.605	0.565	0.595909	0.63608	17
		0.505	0.565	0.525454	0.507349	10
		0.5	0.44	0.445426	0.450474	14
		0.58	0.64	0.614718	0.598694	13
		0.495	0.485	0.479005	0.475038	12
		0.55	0.49	0.509202	0.535457	18
		0.54	0.62	0.578116	0.55602	11
		0.505	0.445	0.452829	0.460241	14
		0.6	0.65	0.626055	0.610614	13
		0.48	0.49	0.476401	0.468816	11
		0.535	0.455	0.47411	0.499988	18
		0.535	0.615	0.578689	0.557821	12
		0.51	0.49	0.480802	0.474182	12
		0.605	0.595	0.606346	0.617217	15
		0.485	0.535	0.507539	0.492186	11
		0.525	0.415	0.435433	0.462794	18
		0.565	0.655	0.603736	0.579442	11
		0.48	0.44	0.436341	0.43408	11
		0.615	0.615	0.633349	0.649665	15
		0.5	0.56	0.52511	0.507573	11
		0.495	0.415	0.425389	0.435987	15
		0.565	0.605	0.58626	0.57278	13
		0.49	0.49	0.476401	0.468816	11
		0.59	0.55	0.575693	0.610103	18
		0.515	0.565	0.531733	0.515143	11
		0.515	0.455	0.461788	0.468871	15
		0.58	0.64	0.607122	0.587256	13
		0.49	0.48	0.472013	0.466761	12
		0.54	0.48	0.498818	0.522656	17
		0.535	0.635	0.587814	0.563882	11
		0.52	0.44	0.449243	0.458631	15
		0.6	0.65	0.633807	0.622981	14
		0.47	0.49	0.471601	0.462228	10
		0.54	0.44	0.464511	0.499987	19
		0.54	0.63	0.581272	0.55602	11
		0.5	0.46	0.458307	0.457119	12
		0.615	0.625	0.630882	0.635838	15
		0.49	0.54	0.514308	0.499997	11
		0.51	0.4	0.419231	0.441556	17
		0.565	0.645	0.606176	0.584503	12
		0.475	0.465	0.452461	0.445664	10
		0.62	0.59	0.619049	0.650605	16
		0.505	0.565	0.525454	0.507349	10
		0.495	0.435	0.441762	0.448496	15
		0.565	0.605	0.58626	0.57278	13
		0.495	0.485	0.479005	0.475038	12
		0.57	0.5	0.525	0.564089	20
		0.525	0.615	0.559951	0.53667	10
		0.525	0.455	0.465895	0.478299	16
		0.575	0.635	0.600364	0.57885	13
		0.49	0.49	0.481202	0.475836	11
		0.535	0.475	0.491035	0.511344	17
		0.54	0.62	0.585386	0.565913	12
		0.505	0.465	0.463979	0.463126	13
		0.6	0.61	0.611658	0.613096	15
		0.495	0.525	0.503978	0.492186	11
		0.53	0.43	0.448807	0.475083	19
		0.545	0.635	0.587814	0.563882	11
		0.49	0.44	0.440158	0.440261	12
		0.62	0.62	0.63354	0.644817	14
		0.495	0.555	0.524563	0.507808	11
		0.505	0.415	0.425389	0.435987	15
		0.56	0.63	0.596143	0.576322	12
		0.485	0.465	0.456765	0.45188	11
		0.605	0.565	0.595909	0.63608	17
		0.505	0.565	0.525454	0.507349	10
		0.5	0.44	0.445426	0.450474	14
		0.58	0.64	0.614718	0.598694	13
		0.495	0.485	0.479005	0.475038	12
		0.55	0.49	0.509202	0.535457	18
		0.54	0.62	0.578116	0.55602	11
		0.505	0.445	0.452829	0.460241	14
		0.6	0.65	0.626055	0.610614	13
		0.48	0.49	0.476401	0.468816	11
		0.535	0.455	0.47411	0.499988	18
		0.535	0.615	0.578689	0.557821	12
		0.51	0.49	0.480802	0.474182	12
		0.605	0.595	0.606346	0.617217	15
		0.485	0.535	0.507539	0.492186	11
		0.525	0.415	0.435433	0.462794	18
		0.565	0.655	0.603736	0.579442	11
		0.48	0.44	0.436341	0.43408	11
		0.615	0.615	0.633349	0.649665	15
		0.5	0.56	0.52511	0.507573	11
		0.495	0.415	0.425389	0.435987	15
		0.565	0.605	0.58626	0.57278	13
		0.49	0.49	0.476401	0.468816	11
		0.59	0.55	0.575693	0.610103	18
		0.515	0.565	0.531733	0.515143	11
		0.515	0.455	0.461788	0.468871	15
		0.58	0.64	0.607122	0.587256	13
		0.49	0.48	0.472013	0.466761	12
		0.54	0.48	0.498818	0.522656	17
		0.535	0.635	0.587814	0.563882	11
		0.52	0.44	0.449243	0.458631	15
		0.6	0.65	0.633807	0.622981	14
		0.47	0.49	0.471601	0.462228	10
		0.54	0.44	0.464511	0.499987	19
		0.54	0.63	0.581272	0.55602	11
		0.5	0.46	0.458307	0.457119	12
		0.615	0.625	0.630882	0.635838	15
		0.49	0.54	0.514308	0.499997	11
		0.51	0.4	0.419231	0.441556	17
		0.565	0.645	0.606176	0.584503	12
		0.475	0.465	0.452461	0.445664	10
		0.62	0.59	0.619049	0.650605	16
		0.505	0.565	0.525454	0.507349	10
		0.495	0.435	0.441762	0.448496	15
		0.565	0.605	0.58626	0.57278	13
		0.495	0.485	0.479005	0.475038	12
		0.57	0.5	0.525	0.564089	20
		0.525	0.615	0.559951	0.53667	10
		0.525	0.455	0.465895	0.478299	16
		0.575	0.635	0.600364	0.57885	13
		0.49	0.49	0.481202	0.475836	11
		0.535	0.475	0.491035	0.511344	17
		0.54	0.62	0.585386	0.565913	12
		0.505	0.465	0.463979	0.463126	13
		0.6	0.61	0.611658	0.613096	15
		0.495	0.525	0.503978	0.492186	11
		0.53	0.43	0.448807	0.475083	19
		0.545	0.635	0.587814	0.563882	11
		0.49	0.44	0.440158	0.440261	12
		0.62	0.62	0.63354	0.644817	14
		0.495	0.555	0.524563	0.507808	11
		0.505	0.415	0.425389	0.435987	15
		0.56	0.63	0.596143	0.576322	12
		0.485	0.465	0.456765	0.45188	11
		0.605	0.565	0.595909	0.63608	17
		0.505	0.565	0.525454	0.507349	10
		0.5	0.44	0.445426	0.450474	14
		0.58	0.64	0.614718	0.598694	13
		0.495	0.485	0.479005	0.475038	12
		0.55	0.49	0.509202	0.535457	18
		0.54	0.62	0.578116	0.55602	11
		0.505	0.445	0.452829	0.460241	14
		0.6	0.65	0.626055	0.610614	13
		0.48	0.49	0.476401	0.468816	11
		0.535	0.455	0.47411	0.499988	18
		0.535	0.615	0.578689	0.557821	12
		0.51	0.49	0.480802	0.474182	12
		0.605	0.595	0.606346	0.617217	15
		0.485	0.535	0.507539	0.492186	11
		0.525	0.415	0.435433	0.462794	18
		0.565	0.655	0.603736	0.579442	11
		0.48	0.44	0.436341	0.43408	11
		0.615	0.615	0.633349	0.649665	15
		0.5	0.56	0.52511	0.507573	11
		0.495	0.415	0.425389	0.435987	15
		0.565	0.605	0.58626	0.57278	13
		0.49	0.49	0.476401	0.468816	11
		0.59	0.55	0.575693	0.610103	18
		0.515	0.565	0.531733	0.515143	11
		0.515	0.455	0.461788	0.468871	15
		0.58	0.64	0.607122	0.587256	13
		0.49	0.48	0.472013	0.466761	12
		0.54	0.48	0.498818	0.522656	17
		0.535	0.635	0.587814	0.563882	11
		0.52	0.44	0.449243	0.458631	15
		0.6	0.65	0.633807	0.622981	14
		0.47	0.49	0.471601	0.462228	10
		0.54	0.44	0.464511	0.499987	19
		0.54	0.63	0.581272	0.55602	11
		0.5	0.46	0.458307	0.457119	12
		0.615	0.625	0.630882	0.635838	15
		0.49	0.54	0.514308	0.499997	11
		0.51	0.4	0.419231	0.441556	17
		0.565	0.645	0.606176	0.584503	12
		0.475	0.465	0.452461	0.445664	10
		0.62	0.59	0.619049	0.650605	16
		0.505	0.565	0.525454	0.507349	10
		0.495	0.435	0.441762	0.448496	15
		0.565	0.605	0.58626	0.57278	13
		0.495	0.485	0.479005	0.475038	12
		0.57	0.5	0.525	0.564089	20
		0.525	0.615	0.559951	0.53667	10
		0.525	0.455	0.465895	0.478299	16
		0.575	0.635	0.600364	0.57885	13
		0.49	0.49	0.481202	0.475836	11
		0.535	0.475	0.491035	0.511344	17
		0.54	0.62	0.585386	0.565913	12
		0.505	0.465	0.463979	0.463126	13
		0.6	0.61	0.611658	0.613096	15
		0.495	0.525	0.503978	0.492186	11
		0.53	0.43	0.448807	0.475083	19
		0.545	0.635	0.587814	0.563882	11
		0.49	0.44	0.440158	0.440261	12
		0.62	0.62	0.63354	0.644817	14
		0.495	0.555	0.524563	0.507808	11
		0.505	0.415	0.425389	0.435987	15
		0.56	0.63	0.596143	0.576322	12
		0.485	0.465	0.456765	0.45188	11
		0.605	0.565	0.595909	0.63608	17
		0.505	0.565	0.525454	0.507349	10
		0.5	0.44	0.445426	0.450474	14
		0.58	0.64	0.614718	0.598694	13
		0.495	0.485	0.479005	0.475038	12
		0.55	0.49	0.509202	0.535457	18
		0.54	0.62	0.578116	0.55602	11
		0.505	0.445	0.452829	0.460241	14
		0.6	0.65	0.626055	0.610614	13
		0.48	0.49	0.476401	0.468816	11
		0.535	0.455	0.47411	0.499988	18
		0.535	0.615	0.578689	0.557821	12
		0.51	0.49	0.480802	0.474182	12
		0.605	0.595	0.606346	0.617217	15
		0.485	0.535	0.507539	0.492186	11
		0.525	0.415	0.435433	0.462794	18
		0.565	0.655	0.603736	0.579442	11
		0.48	0.44	0.436341	0.43408	11
		0.615	0.615	0.633349	0.649665	15
		0.5	0.56	0.52511	0.507573	11
		0.495	0.415	0.425389	0.435987	15
		0.565	0.605	0.58626	0.57278	13
		0.49	0.49	0.476401	0.468816	11
		0.59	0.55	0.575693	0.610103	18
		0.515	0.565	0.531733	0.515143	11
		0.515	0.455	0.461788	0.468871	15
		0.58	0.64	0.607122	0.587256	13
		0.49	0.48	0.472013	0.466761	12
		0.54	0.48	0.498818	0.522656	17
		0.535	0.635	0.587814	0.563882	11
		0.52	0.44	0.449243	0.458631	15
		0.6	0.65	0.633807	0.622981	14
		0.47	0.49	0.471601	0.462228	10
		0.54	0.44	0.464511	0.499987	19
		0.54	0.63	0.581272	0.55602	11
		0.5	0.46	0.458307	0.457119	12
		0.615	0.625	0.630882	0.635838	15
		0.49	0.54	0.514308	0.499997	11
		0.51	0.4	0.419231	0.441556	17
		0.565	0.645	0.606176	0.584503	12
		0.475	0.465	0.452461	0.445664	10
		0.62	0.59	0.619049	0.650605	16
		0.505	0.565	0.525454	0.507349	10
		0.495	0.435	0.441762	0.448496	15
		0.565	0.605	0.58626	0.57278	13
		0.495	0.485	0.479005	0.475038	12
		0.57	0.5	0.525	0.564089	20
		0.525	0.615	0.559951	0.53667	10
		0.525	0.455	0.465895	0.478299	16
		0.575	0.635	0.600364	0.57885	13
		0.49	0.49	0.481202	0.475836	11
		0.535	0.475	0.491035	0.511344	17
		0.54	0.62	0.585386	0.565913	12
		0.505	0.465	0.463979	0.463126	13
		0.6	0.61	0.611658	0.613096	15
		0.495	0.525	0.503978	0.492186	11
		0.53	0.43	0.448807	0.475083	19
		0.545	0.635	0.587814	0.563882	11
		0.525	0.595	0.558008	0.538927	11
		0.545	0.525	0.529963	0.53718	19
		0.49	0.47	0.480054	0.489997	15
		0.55	0.6	0.593077	0.5874	14
		0.5	0.42	0.433198	0.450702	18
		0.51	0.55	0.521832	0.507573	11
		0.55	0.53	0.544729	0.570813	22
		0.495	0.515	0.506294	0.499993	12
		0.535	0.585	0.574654	0.566246	14
		0.515	0.445	0.456308	0.47379	20
		0.495	0.485	0.483706	0.482767	12
		0.55	0.6	0.596923	0.594048	16
		0.5	0.45	0.454257	0.458631	15
		0.545	0.615	0.585873	0.568063	12
		0.515	0.435	0.444091	0.458812	20
		0.495	0.505	0.5021	0.499993	12
		0.54	0.61	0.604559	0.599995	15
		0.49	0.41	0.417925	0.425785	15
		0.545	0.595	0.56851	0.55133	12
		0.525	0.505	0.5182	0.541163	22
		0.49	0.48	0.481214	0.482156	13
		0.55	0.63	0.615884	0.605498	14
		0.505	0.405	0.41682	0.430389	16
		0.515	0.575	0.541406	0.523405	11
		0.535	0.505	0.5131	0.526183	20
		0.495	0.495	0.4977	0.499996	14
		0.545	0.595	0.592679	0.590621	15
		0.505	0.435	0.446648	0.462794	18
		0.51	0.53	0.510761	0.499997	11
		0.55	0.56	0.571672	0.587808	19
		0.5	0.48	0.481214	0.482156	13
		0.54	0.6	0.579231	0.563935	14
		0.52	0.46	0.470358	0.486843	20
		0.49	0.48	0.485815	0.490739	14
		0.54	0.61	0.597461	0.5874	14
		0.49	0.41	0.417925	0.425785	15
		0.565	0.645	0.606176	0.584503	12
		0.51	0.43	0.439688	0.4565	21
		0.485	0.495	0.493	0.491664	12
		0.55	0.63	0.615884	0.605498	14
		0.495	0.405	0.41682	0.430389	16
		0.535	0.605	0.568215	0.548111	11
		0.535	0.495	0.5067	0.529204	23
		0.49	0.48	0.485815	0.490739	14
		0.55	0.62	0.604463	0.593256	14
		0.505	0.415	0.425433	0.438839	17
		0.49	0.53	0.505163	0.49242	10
		0.555	0.535	0.547291	0.567303	21
		0.495	0.515	0.506294	0.499993	12
		0.545	0.595	0.592679	0.590621	15
		0.505	0.435	0.446648	0.462794	18
		0.51	0.52	0.507987	0.499996	12
		0.555	0.575	0.58901	0.605705	17
		0.49	0.45	0.452228	0.454026	13
		0.55	0.62	0.589924	0.570351	13
		0.505	0.425	0.438056	0.458812	20
		0.5	0.52	0.513387	0.508616	13
		0.53	0.59	0.585331	0.581075	15
