## Supplemental data 1 for "Direct fast estimator for recombination frequency in the F_2_ cross" (part 2 of 3)

### Sheet: Simulations (continued)
	Simulations - F2 cross							Genotypes frequencies
		0.5	0.43	0.4343	0.438484	14
		0.55	0.61	0.586166	0.570351	13
		0.52	0.47	0.480869	0.499988	22
		0.495	0.485	0.488406	0.491069	13
		0.545	0.625	0.608824	0.596525	14
		0.495	0.405	0.41682	0.430389	16
		0.525	0.595	0.558008	0.538927	11
		0.545	0.525	0.529963	0.53718	19
		0.49	0.47	0.480054	0.489997	15
		0.55	0.6	0.593077	0.5874	14
		0.5	0.42	0.433198	0.450702	18
		0.51	0.55	0.521832	0.507573	11
		0.55	0.53	0.544729	0.570813	22
		0.495	0.515	0.506294	0.499993	12
		0.535	0.585	0.574654	0.566246	14
		0.515	0.445	0.456308	0.47379	20
		0.495	0.485	0.483706	0.482767	12
		0.55	0.6	0.596923	0.594048	16
		0.5	0.45	0.454257	0.458631	15
		0.545	0.615	0.585873	0.568063	12
		0.515	0.435	0.444091	0.458812	20
		0.495	0.505	0.5021	0.499993	12
		0.54	0.61	0.604559	0.599995	15
		0.49	0.41	0.417925	0.425785	15
		0.545	0.595	0.56851	0.55133	12
		0.525	0.505	0.5182	0.541163	22
		0.49	0.48	0.481214	0.482156	13
		0.55	0.63	0.615884	0.605498	14
		0.505	0.405	0.41682	0.430389	16
		0.515	0.575	0.541406	0.523405	11
		0.535	0.505	0.5131	0.526183	20
		0.495	0.495	0.4977	0.499996	14
		0.545	0.595	0.592679	0.590621	15
		0.505	0.435	0.446648	0.462794	18
		0.51	0.53	0.510761	0.499997	11
		0.55	0.56	0.571672	0.587808	19
		0.5	0.48	0.481214	0.482156	13
		0.54	0.6	0.579231	0.563935	14
		0.52	0.46	0.470358	0.486843	20
		0.49	0.48	0.485815	0.490739	14
		0.54	0.61	0.597461	0.5874	14
		0.49	0.41	0.417925	0.425785	15
		0.565	0.645	0.606176	0.584503	12
		0.51	0.43	0.439688	0.4565	21
		0.485	0.495	0.493	0.491664	12
		0.55	0.63	0.615884	0.605498	14
		0.495	0.405	0.41682	0.430389	16
		0.535	0.605	0.568215	0.548111	11
		0.535	0.495	0.5067	0.529204	23
		0.49	0.48	0.485815	0.490739	14
		0.55	0.62	0.604463	0.593256	14
		0.505	0.415	0.425433	0.438839	17
		0.49	0.53	0.505163	0.49242	10
		0.555	0.535	0.547291	0.567303	21
		0.495	0.515	0.506294	0.499993	12
		0.545	0.595	0.592679	0.590621	15
		0.505	0.435	0.446648	0.462794	18
		0.51	0.52	0.507987	0.499996	12
		0.555	0.575	0.58901	0.605705	17
		0.49	0.45	0.452228	0.454026	13
		0.55	0.62	0.589924	0.570351	13
		0.505	0.425	0.438056	0.458812	20
		0.5	0.52	0.513387	0.508616	13
		0.53	0.59	0.585331	0.581075	15
		0.5	0.43	0.4343	0.438484	14
		0.55	0.61	0.586166	0.570351	13
		0.52	0.47	0.480869	0.499988	22
		0.495	0.485	0.488406	0.491069	13
		0.545	0.625	0.608824	0.596525	14
		0.495	0.405	0.41682	0.430389	16
		0.525	0.595	0.558008	0.538927	11
		0.545	0.525	0.529963	0.53718	19
		0.49	0.47	0.480054	0.489997	15
		0.55	0.6	0.593077	0.5874	14
		0.5	0.42	0.433198	0.450702	18
		0.51	0.55	0.521832	0.507573	11
		0.55	0.53	0.544729	0.570813	22
		0.495	0.515	0.506294	0.499993	12
		0.535	0.585	0.574654	0.566246	14
		0.515	0.445	0.456308	0.47379	20
		0.495	0.485	0.483706	0.482767	12
		0.55	0.6	0.596923	0.594048	16
		0.5	0.45	0.454257	0.458631	15
		0.545	0.615	0.585873	0.568063	12
		0.515	0.435	0.444091	0.458812	20
		0.495	0.505	0.5021	0.499993	12
		0.54	0.61	0.604559	0.599995	15
		0.49	0.41	0.417925	0.425785	15
		0.545	0.595	0.56851	0.55133	12
		0.525	0.505	0.5182	0.541163	22
		0.49	0.48	0.481214	0.482156	13
		0.55	0.63	0.615884	0.605498	14
		0.505	0.405	0.41682	0.430389	16
		0.515	0.575	0.541406	0.523405	11
		0.535	0.505	0.5131	0.526183	20
		0.495	0.495	0.4977	0.499996	14
		0.545	0.595	0.592679	0.590621	15
		0.505	0.435	0.446648	0.462794	18
		0.51	0.53	0.510761	0.499997	11
		0.55	0.56	0.571672	0.587808	19
		0.5	0.48	0.481214	0.482156	13
		0.54	0.6	0.579231	0.563935	14
		0.52	0.46	0.470358	0.486843	20
		0.49	0.48	0.485815	0.490739	14
		0.54	0.61	0.597461	0.5874	14
		0.49	0.41	0.417925	0.425785	15
		0.565	0.645	0.606176	0.584503	12
		0.51	0.43	0.439688	0.4565	21
		0.485	0.495	0.493	0.491664	12
		0.55	0.63	0.615884	0.605498	14
		0.495	0.405	0.41682	0.430389	16
		0.535	0.605	0.568215	0.548111	11
		0.535	0.495	0.5067	0.529204	23
		0.49	0.48	0.485815	0.490739	14
		0.55	0.62	0.604463	0.593256	14
		0.505	0.415	0.425433	0.438839	17
		0.49	0.53	0.505163	0.49242	10
		0.555	0.535	0.547291	0.567303	21
		0.495	0.515	0.506294	0.499993	12
		0.545	0.595	0.592679	0.590621	15
		0.505	0.435	0.446648	0.462794	18
		0.51	0.52	0.507987	0.499996	12
		0.555	0.575	0.58901	0.605705	17
		0.49	0.45	0.452228	0.454026	13
		0.55	0.62	0.589924	0.570351	13
		0.505	0.425	0.438056	0.458812	20
		0.5	0.52	0.513387	0.508616	13
		0.53	0.59	0.585331	0.581075	15
		0.5	0.43	0.4343	0.438484	14
		0.55	0.61	0.586166	0.570351	13
		0.52	0.47	0.480869	0.499988	22
		0.495	0.485	0.488406	0.491069	13
		0.545	0.625	0.608824	0.596525	14
		0.495	0.405	0.41682	0.430389	16
		0.525	0.595	0.558008	0.538927	11
		0.545	0.525	0.529963	0.53718	19
		0.49	0.47	0.480054	0.489997	15
		0.55	0.6	0.593077	0.5874	14
		0.5	0.42	0.433198	0.450702	18
		0.51	0.55	0.521832	0.507573	11
		0.55	0.53	0.544729	0.570813	22
		0.495	0.515	0.506294	0.499993	12
		0.535	0.585	0.574654	0.566246	14
		0.515	0.445	0.456308	0.47379	20
		0.495	0.485	0.483706	0.482767	12
		0.55	0.6	0.596923	0.594048	16
		0.5	0.45	0.454257	0.458631	15
		0.545	0.615	0.585873	0.568063	12
		0.515	0.435	0.444091	0.458812	20
		0.495	0.505	0.5021	0.499993	12
		0.54	0.61	0.604559	0.599995	15
		0.49	0.41	0.417925	0.425785	15
		0.545	0.595	0.56851	0.55133	12
		0.525	0.505	0.5182	0.541163	22
		0.49	0.48	0.481214	0.482156	13
		0.55	0.63	0.615884	0.605498	14
		0.505	0.405	0.41682	0.430389	16
		0.515	0.575	0.541406	0.523405	11
		0.535	0.505	0.5131	0.526183	20
		0.495	0.495	0.4977	0.499996	14
		0.545	0.595	0.592679	0.590621	15
		0.505	0.435	0.446648	0.462794	18
		0.51	0.53	0.510761	0.499997	11
		0.55	0.56	0.571672	0.587808	19
		0.5	0.48	0.481214	0.482156	13
		0.54	0.6	0.579231	0.563935	14
		0.52	0.46	0.470358	0.486843	20
		0.49	0.48	0.485815	0.490739	14
		0.54	0.61	0.597461	0.5874	14
		0.49	0.41	0.417925	0.425785	15
		0.565	0.645	0.606176	0.584503	12
		0.51	0.43	0.439688	0.4565	21
		0.485	0.495	0.493	0.491664	12
		0.55	0.63	0.615884	0.605498	14
		0.495	0.405	0.41682	0.430389	16
		0.535	0.605	0.568215	0.548111	11
		0.535	0.495	0.5067	0.529204	23
		0.49	0.48	0.485815	0.490739	14
		0.55	0.62	0.604463	0.593256	14
		0.505	0.415	0.425433	0.438839	17
		0.49	0.53	0.505163	0.49242	10
		0.555	0.535	0.547291	0.567303	21
		0.495	0.515	0.506294	0.499993	12
		0.545	0.595	0.592679	0.590621	15
		0.505	0.435	0.446648	0.462794	18
		0.51	0.52	0.507987	0.499996	12
		0.555	0.575	0.58901	0.605705	17
		0.49	0.45	0.452228	0.454026	13
		0.55	0.62	0.589924	0.570351	13
		0.505	0.425	0.438056	0.458812	20
		0.5	0.52	0.513387	0.508616	13
		0.53	0.59	0.585331	0.581075	15
		0.5	0.43	0.4343	0.438484	14
		0.55	0.61	0.586166	0.570351	13
		0.52	0.47	0.480869	0.499988	22
		0.495	0.485	0.488406	0.491069	13
		0.545	0.625	0.608824	0.596525	14
		0.495	0.405	0.41682	0.430389	16
		0.525	0.595	0.558008	0.538927	11
		0.545	0.525	0.529963	0.53718	19
		0.49	0.47	0.480054	0.489997	15
		0.55	0.6	0.593077	0.5874	14
		0.5	0.42	0.433198	0.450702	18
		0.51	0.55	0.521832	0.507573	11
		0.55	0.53	0.544729	0.570813	22
		0.495	0.515	0.506294	0.499993	12
		0.535	0.585	0.574654	0.566246	14
		0.515	0.445	0.456308	0.47379	20
		0.495	0.485	0.483706	0.482767	12
		0.55	0.6	0.596923	0.594048	16
		0.5	0.45	0.454257	0.458631	15
		0.545	0.615	0.585873	0.568063	12
		0.515	0.435	0.444091	0.458812	20
		0.495	0.505	0.5021	0.499993	12
		0.54	0.61	0.604559	0.599995	15
		0.49	0.41	0.417925	0.425785	15
		0.545	0.595	0.56851	0.55133	12
		0.525	0.505	0.5182	0.541163	22
		0.49	0.48	0.481214	0.482156	13
		0.55	0.63	0.615884	0.605498	14
		0.505	0.405	0.41682	0.430389	16
		0.515	0.575	0.541406	0.523405	11
		0.535	0.505	0.5131	0.526183	20
		0.495	0.495	0.4977	0.499996	14
		0.545	0.595	0.592679	0.590621	15
		0.505	0.435	0.446648	0.462794	18
		0.51	0.53	0.510761	0.499997	11
		0.55	0.56	0.571672	0.587808	19
		0.5	0.48	0.481214	0.482156	13
		0.54	0.6	0.579231	0.563935	14
		0.52	0.46	0.470358	0.486843	20
		0.49	0.48	0.485815	0.490739	14
		0.54	0.61	0.597461	0.5874	14
		0.49	0.41	0.417925	0.425785	15
		0.565	0.645	0.606176	0.584503	12
		0.51	0.43	0.439688	0.4565	21
		0.485	0.495	0.493	0.491664	12
		0.55	0.63	0.615884	0.605498	14
		0.495	0.405	0.41682	0.430389	16
		0.535	0.605	0.568215	0.548111	11
		0.535	0.495	0.5067	0.529204	23
		0.49	0.48	0.485815	0.490739	14
		0.55	0.62	0.604463	0.593256	14
		0.505	0.415	0.425433	0.438839	17
		0.49	0.53	0.505163	0.49242	10
		0.555	0.535	0.547291	0.567303	21
		0.495	0.515	0.506294	0.499993	12
		0.545	0.595	0.592679	0.590621	15
		0.505	0.435	0.446648	0.462794	18
		0.51	0.52	0.507987	0.499996	12
		0.555	0.575	0.58901	0.605705	17
		0.49	0.45	0.452228	0.454026	13
		0.55	0.62	0.589924	0.570351	13
		0.505	0.425	0.438056	0.458812	20
		0.5	0.52	0.513387	0.508616	13
		0.53	0.59	0.585331	0.581075	15
		0.5	0.43	0.4343	0.438484	14
		0.55	0.61	0.586166	0.570351	13
		0.52	0.47	0.480869	0.499988	22
		0.495	0.485	0.488406	0.491069	13
		0.545	0.625	0.608824	0.596525	14
		0.495	0.405	0.41682	0.430389	16
		0.525	0.595	0.558008	0.538927	11
		0.545	0.525	0.529963	0.53718	19
		0.49	0.47	0.480054	0.489997	15
		0.55	0.6	0.593077	0.5874	14
		0.5	0.42	0.433198	0.450702	18
		0.51	0.55	0.521832	0.507573	11
		0.55	0.53	0.544729	0.570813	22
		0.495	0.515	0.506294	0.499993	12
		0.535	0.585	0.574654	0.566246	14
		0.515	0.445	0.456308	0.47379	20
		0.495	0.485	0.483706	0.482767	12
		0.55	0.6	0.596923	0.594048	16
		0.5	0.45	0.454257	0.458631	15
		0.545	0.615	0.585873	0.568063	12
		0.515	0.435	0.444091	0.458812	20
		0.495	0.505	0.5021	0.499993	12
		0.54	0.61	0.604559	0.599995	15
		0.49	0.41	0.417925	0.425785	15
		0.545	0.595	0.56851	0.55133	12
		0.58	0.53	0.553533	0.587808	19
		0.495	0.445	0.462829	0.480026	15
		0.52	0.6	0.572308	0.553101	13
		0.55	0.45	0.472228	0.490739	14
		0.47	0.43	0.440673	0.450474	14
		0.6	0.61	0.589067	0.576322	12
		0.52	0.47	0.48125	0.490739	14
		0.48	0.52	0.514984	0.509989	15
		0.575	0.515	0.526894	0.536863	14
		0.47	0.43	0.443419	0.454026	13
		0.59	0.64	0.601929	0.581904	12
		0.505	0.435	0.450597	0.463126	13
		0.495	0.525	0.527968	0.531113	16
		0.575	0.505	0.5174	0.52875	14
		0.505	0.465	0.473979	0.481495	13
		0.555	0.605	0.575226	0.557821	12
		0.525	0.435	0.450597	0.463126	13
		0.49	0.54	0.527488	0.517834	13
		0.6	0.54	0.549078	0.55701	14
		0.485	0.445	0.466742	0.489582	16
		0.54	0.61	0.571969	0.549672	12
		0.535	0.435	0.454319	0.471235	14
		0.475	0.465	0.468282	0.471235	14
		0.62	0.6	0.592308	0.587256	13
		0.51	0.47	0.48125	0.490739	14
		0.49	0.56	0.542208	0.527701	14
		0.56	0.48	0.495815	0.509252	14
		0.47	0.41	0.424669	0.438484	14
		0.6	0.63	0.598707	0.581904	12
		0.52	0.45	0.466238	0.480789	14
		0.49	0.53	0.529946	0.529886	15
		0.565	0.505	0.5123	0.518492	14
		0.48	0.45	0.458218	0.464423	13
		0.575	0.645	0.600826	0.579442	11
		0.52	0.42	0.442559	0.461739	14
		0.49	0.54	0.534873	0.529886	15
		0.585	0.505	0.5174	0.52875	14
		0.495	0.465	0.473979	0.481495	13
		0.56	0.6	0.582308	0.570351	13
		0.515	0.435	0.446875	0.455622	12
		0.485	0.505	0.5023	0.499996	14
		0.605	0.575	0.573741	0.57278	13
		0.505	0.455	0.473574	0.49038	14
		0.525	0.595	0.572177	0.554992	14
		0.545	0.445	0.465002	0.481495	13
		0.475	0.465	0.468282	0.471235	14
		0.6	0.6	0.585385	0.576322	12
		0.52	0.47	0.48125	0.490739	14
		0.48	0.52	0.514984	0.509989	15
		0.57	0.5	0.515	0.527701	14
		0.465	0.435	0.444319	0.452315	14
		0.6	0.63	0.598707	0.581904	12
		0.515	0.445	0.458916	0.471235	14
		0.49	0.51	0.515198	0.520788	16
		0.575	0.525	0.531471	0.536863	14
		0.49	0.45	0.458218	0.464423	13
		0.555	0.605	0.575226	0.557821	12
		0.535	0.455	0.469466	0.481495	13
		0.48	0.53	0.524348	0.519196	14
		0.6	0.53	0.53875	0.545964	14
		0.485	0.445	0.462829	0.480026	15
		0.55	0.61	0.579067	0.55973	12
		0.52	0.43	0.443419	0.454026	13
		0.48	0.47	0.475652	0.480789	14
		0.625	0.615	0.603058	0.595565	13
		0.495	0.445	0.462829	0.480026	15
		0.52	0.6	0.572308	0.553101	13
		0.55	0.45	0.472228	0.490739	14
		0.47	0.43	0.440673	0.450474	14
		0.6	0.61	0.589067	0.576322	12
		0.52	0.47	0.48125	0.490739	14
		0.48	0.52	0.514984	0.509989	15
		0.575	0.515	0.526894	0.536863	14
		0.47	0.43	0.443419	0.454026	13
		0.59	0.64	0.601929	0.581904	12
		0.505	0.435	0.450597	0.463126	13
		0.495	0.525	0.527968	0.531113	16
		0.575	0.505	0.5174	0.52875	14
		0.505	0.465	0.473979	0.481495	13
		0.555	0.605	0.575226	0.557821	12
		0.525	0.435	0.450597	0.463126	13
		0.49	0.54	0.527488	0.517834	13
		0.6	0.54	0.549078	0.55701	14
		0.485	0.445	0.466742	0.489582	16
		0.54	0.61	0.571969	0.549672	12
		0.535	0.435	0.454319	0.471235	14
		0.475	0.465	0.468282	0.471235	14
		0.62	0.6	0.592308	0.587256	13
		0.51	0.47	0.48125	0.490739	14
		0.49	0.56	0.542208	0.527701	14
		0.56	0.48	0.495815	0.509252	14
		0.47	0.41	0.424669	0.438484	14
		0.6	0.63	0.598707	0.581904	12
		0.52	0.45	0.466238	0.480789	14
		0.49	0.53	0.529946	0.529886	15
		0.565	0.505	0.5123	0.518492	14
		0.48	0.45	0.458218	0.464423	13
		0.575	0.645	0.600826	0.579442	11
		0.52	0.42	0.442559	0.461739	14
		0.49	0.54	0.534873	0.529886	15
		0.585	0.505	0.5174	0.52875	14
		0.495	0.465	0.473979	0.481495	13
		0.56	0.6	0.582308	0.570351	13
		0.515	0.435	0.446875	0.455622	12
		0.485	0.505	0.5023	0.499996	14
		0.605	0.575	0.573741	0.57278	13
		0.505	0.455	0.473574	0.49038	14
		0.525	0.595	0.572177	0.554992	14
		0.545	0.445	0.465002	0.481495	13
		0.475	0.465	0.468282	0.471235	14
		0.6	0.6	0.585385	0.576322	12
		0.52	0.47	0.48125	0.490739	14
		0.48	0.52	0.514984	0.509989	15
		0.57	0.5	0.515	0.527701	14
		0.465	0.435	0.444319	0.452315	14
		0.6	0.63	0.598707	0.581904	12
		0.515	0.445	0.458916	0.471235	14
		0.49	0.51	0.515198	0.520788	16
		0.575	0.525	0.531471	0.536863	14
		0.49	0.45	0.458218	0.464423	13
		0.555	0.605	0.575226	0.557821	12
		0.535	0.455	0.469466	0.481495	13
		0.48	0.53	0.524348	0.519196	14
		0.6	0.53	0.53875	0.545964	14
		0.485	0.445	0.462829	0.480026	15
		0.55	0.61	0.579067	0.55973	12
		0.52	0.43	0.443419	0.454026	13
		0.48	0.47	0.475652	0.480789	14
		0.625	0.615	0.603058	0.595565	13
		0.495	0.445	0.462829	0.480026	15
		0.52	0.6	0.572308	0.553101	13
		0.55	0.45	0.472228	0.490739	14
		0.47	0.43	0.440673	0.450474	14
		0.6	0.61	0.589067	0.576322	12
		0.52	0.47	0.48125	0.490739	14
		0.48	0.52	0.514984	0.509989	15
		0.575	0.515	0.526894	0.536863	14
		0.47	0.43	0.443419	0.454026	13
		0.59	0.64	0.601929	0.581904	12
		0.505	0.435	0.450597	0.463126	13
		0.495	0.525	0.527968	0.531113	16
		0.575	0.505	0.5174	0.52875	14
		0.505	0.465	0.473979	0.481495	13
		0.555	0.605	0.575226	0.557821	12
		0.525	0.435	0.450597	0.463126	13
		0.49	0.54	0.527488	0.517834	13
		0.6	0.54	0.549078	0.55701	14
		0.485	0.445	0.466742	0.489582	16
		0.54	0.61	0.571969	0.549672	12
		0.535	0.435	0.454319	0.471235	14
		0.475	0.465	0.468282	0.471235	14
		0.62	0.6	0.592308	0.587256	13
		0.51	0.47	0.48125	0.490739	14
		0.49	0.56	0.542208	0.527701	14
		0.56	0.48	0.495815	0.509252	14
		0.47	0.41	0.424669	0.438484	14
		0.6	0.63	0.598707	0.581904	12
		0.52	0.45	0.466238	0.480789	14
		0.49	0.53	0.529946	0.529886	15
		0.565	0.505	0.5123	0.518492	14
		0.48	0.45	0.458218	0.464423	13
		0.575	0.645	0.600826	0.579442	11
		0.52	0.42	0.442559	0.461739	14
		0.49	0.54	0.534873	0.529886	15
		0.585	0.505	0.5174	0.52875	14
		0.495	0.465	0.473979	0.481495	13
		0.56	0.6	0.582308	0.570351	13
		0.515	0.435	0.446875	0.455622	12
		0.485	0.505	0.5023	0.499996	14
		0.605	0.575	0.573741	0.57278	13
		0.505	0.455	0.473574	0.49038	14
		0.525	0.595	0.572177	0.554992	14
		0.545	0.445	0.465002	0.481495	13
		0.475	0.465	0.468282	0.471235	14
		0.6	0.6	0.585385	0.576322	12
		0.52	0.47	0.48125	0.490739	14
		0.48	0.52	0.514984	0.509989	15
		0.57	0.5	0.515	0.527701	14
		0.465	0.435	0.444319	0.452315	14
		0.6	0.63	0.598707	0.581904	12
		0.515	0.445	0.458916	0.471235	14
		0.49	0.51	0.515198	0.520788	16
		0.575	0.525	0.531471	0.536863	14
		0.49	0.45	0.458218	0.464423	13
		0.555	0.605	0.575226	0.557821	12
		0.535	0.455	0.469466	0.481495	13
		0.48	0.53	0.524348	0.519196	14
		0.6	0.53	0.53875	0.545964	14
		0.485	0.445	0.462829	0.480026	15
		0.55	0.61	0.579067	0.55973	12
		0.52	0.43	0.443419	0.454026	13
		0.48	0.47	0.475652	0.480789	14
		0.625	0.615	0.603058	0.595565	13
		0.495	0.445	0.462829	0.480026	15
		0.52	0.6	0.572308	0.553101	13
		0.55	0.45	0.472228	0.490739	14
		0.47	0.43	0.440673	0.450474	14
		0.6	0.61	0.589067	0.576322	12
		0.52	0.47	0.48125	0.490739	14
		0.48	0.52	0.514984	0.509989	15
		0.575	0.515	0.526894	0.536863	14
		0.47	0.43	0.443419	0.454026	13
		0.59	0.64	0.601929	0.581904	12
		0.505	0.435	0.450597	0.463126	13
		0.495	0.525	0.527968	0.531113	16
		0.575	0.505	0.5174	0.52875	14
		0.505	0.465	0.473979	0.481495	13
		0.555	0.605	0.575226	0.557821	12
		0.525	0.435	0.450597	0.463126	13
		0.49	0.54	0.527488	0.517834	13
		0.6	0.54	0.549078	0.55701	14
		0.485	0.445	0.466742	0.489582	16
		0.54	0.61	0.571969	0.549672	12
		0.535	0.435	0.454319	0.471235	14
		0.475	0.465	0.468282	0.471235	14
		0.62	0.6	0.592308	0.587256	13
		0.51	0.47	0.48125	0.490739	14
		0.49	0.56	0.542208	0.527701	14
		0.56	0.48	0.495815	0.509252	14
		0.47	0.41	0.424669	0.438484	14
		0.6	0.63	0.598707	0.581904	12
		0.52	0.45	0.466238	0.480789	14
		0.49	0.53	0.529946	0.529886	15
		0.565	0.505	0.5123	0.518492	14
		0.48	0.45	0.458218	0.464423	13
		0.575	0.645	0.600826	0.579442	11
		0.52	0.42	0.442559	0.461739	14
		0.49	0.54	0.534873	0.529886	15
		0.585	0.505	0.5174	0.52875	14
		0.495	0.465	0.473979	0.481495	13
		0.56	0.6	0.582308	0.570351	13
		0.515	0.435	0.446875	0.455622	12
		0.485	0.505	0.5023	0.499996	14
		0.605	0.575	0.573741	0.57278	13
		0.505	0.455	0.473574	0.49038	14
		0.525	0.595	0.572177	0.554992	14
		0.545	0.445	0.465002	0.481495	13
		0.475	0.465	0.468282	0.471235	14
		0.6	0.6	0.585385	0.576322	12
		0.52	0.47	0.48125	0.490739	14
		0.48	0.52	0.514984	0.509989	15
		0.57	0.5	0.515	0.527701	14
		0.465	0.435	0.444319	0.452315	14
		0.6	0.63	0.598707	0.581904	12
		0.515	0.445	0.458916	0.471235	14
		0.49	0.51	0.515198	0.520788	16
		0.575	0.525	0.531471	0.536863	14
		0.49	0.45	0.458218	0.464423	13
		0.555	0.605	0.575226	0.557821	12
		0.535	0.455	0.469466	0.481495	13
		0.48	0.53	0.524348	0.519196	14
		0.6	0.53	0.53875	0.545964	14
		0.485	0.445	0.462829	0.480026	15
		0.55	0.61	0.579067	0.55973	12
		0.52	0.43	0.443419	0.454026	13
		0.48	0.47	0.475652	0.480789	14
		0.625	0.615	0.603058	0.595565	13
		0.495	0.445	0.462829	0.480026	15
		0.52	0.6	0.572308	0.553101	13
		0.55	0.45	0.472228	0.490739	14
		0.47	0.43	0.440673	0.450474	14
		0.6	0.61	0.589067	0.576322	12
		0.52	0.47	0.48125	0.490739	14
		0.48	0.52	0.514984	0.509989	15
		0.575	0.515	0.526894	0.536863	14
		0.47	0.43	0.443419	0.454026	13
		0.59	0.64	0.601929	0.581904	12
		0.505	0.435	0.450597	0.463126	13
		0.495	0.525	0.527968	0.531113	16
		0.575	0.505	0.5174	0.52875	14
		0.505	0.465	0.473979	0.481495	13
		0.555	0.605	0.575226	0.557821	12
		0.525	0.435	0.450597	0.463126	13
		0.49	0.54	0.527488	0.517834	13
		0.6	0.54	0.549078	0.55701	14
		0.485	0.445	0.466742	0.489582	16
		0.54	0.61	0.571969	0.549672	12
		0.535	0.435	0.454319	0.471235	14
		0.475	0.465	0.468282	0.471235	14
		0.62	0.6	0.592308	0.587256	13
		0.51	0.47	0.48125	0.490739	14
		0.49	0.56	0.542208	0.527701	14
		0.56	0.48	0.495815	0.509252	14
		0.47	0.41	0.424669	0.438484	14
		0.6	0.63	0.598707	0.581904	12
		0.52	0.45	0.466238	0.480789	14
		0.49	0.53	0.529946	0.529886	15
		0.565	0.505	0.5123	0.518492	14
		0.48	0.45	0.458218	0.464423	13
		0.575	0.645	0.600826	0.579442	11
		0.52	0.42	0.442559	0.461739	14
		0.49	0.54	0.534873	0.529886	15
		0.585	0.505	0.5174	0.52875	14
		0.495	0.465	0.473979	0.481495	13
		0.56	0.6	0.582308	0.570351	13
		0.515	0.435	0.446875	0.455622	12
		0.485	0.505	0.5023	0.499996	14
		0.605	0.575	0.573741	0.57278	13
		0.505	0.455	0.473574	0.49038	14
		0.525	0.595	0.572177	0.554992	14
		0.545	0.445	0.465002	0.481495	13
		0.475	0.465	0.468282	0.471235	14
		0.6	0.6	0.585385	0.576322	12
		0.52	0.47	0.48125	0.490739	14
		0.48	0.52	0.514984	0.509989	15
		0.57	0.5	0.515	0.527701	14
		0.465	0.435	0.444319	0.452315	14
		0.6	0.63	0.598707	0.581904	12
		0.515	0.445	0.458916	0.471235	14
		0.49	0.51	0.515198	0.520788	16
		0.575	0.525	0.531471	0.536863	14
		0.49	0.45	0.458218	0.464423	13
		0.555	0.605	0.575226	0.557821	12
		0.535	0.455	0.469466	0.481495	13
		0.48	0.53	0.524348	0.519196	14
		0.6	0.53	0.53875	0.545964	14
		0.485	0.445	0.462829	0.480026	15
		0.55	0.61	0.579067	0.55973	12
		0.52	0.43	0.443419	0.454026	13
		0.48	0.47	0.475652	0.480789	14
		0.625	0.615	0.603058	0.595565	13
		0.495	0.445	0.462829	0.480026	15
		0.52	0.6	0.572308	0.553101	13
		0.55	0.45	0.472228	0.490739	14
		0.47	0.43	0.440673	0.450474	14
		0.6	0.61	0.589067	0.576322	12
		0.52	0.47	0.48125	0.490739	14
		0.48	0.52	0.514984	0.509989	15
		0.575	0.515	0.526894	0.536863	14
		0.47	0.43	0.443419	0.454026	13
		0.59	0.64	0.601929	0.581904	12
		0.505	0.435	0.450597	0.463126	13
		0.495	0.525	0.527968	0.531113	16
		0.575	0.505	0.5174	0.52875	14
		0.505	0.465	0.473979	0.481495	13
		0.555	0.605	0.575226	0.557821	12
		0.525	0.435	0.450597	0.463126	13
		0.49	0.54	0.527488	0.517834	13
		0.6	0.54	0.549078	0.55701	14
		0.485	0.445	0.466742	0.489582	16
		0.54	0.61	0.571969	0.549672	12
		0.535	0.435	0.454319	0.471235	14
		0.475	0.465	0.468282	0.471235	14
		0.62	0.6	0.592308	0.587256	13
		0.51	0.47	0.48125	0.490739	14
		0.49	0.56	0.542208	0.527701	14
		0.56	0.48	0.495815	0.509252	14
		0.47	0.41	0.424669	0.438484	14
		0.6	0.63	0.598707	0.581904	12
		0.52	0.45	0.466238	0.480789	14
		0.49	0.53	0.529946	0.529886	15
		0.565	0.505	0.5123	0.518492	14
		0.48	0.45	0.458218	0.464423	13
		0.575	0.645	0.600826	0.579442	11
		0.52	0.42	0.442559	0.461739	14
		0.49	0.54	0.534873	0.529886	15
		0.585	0.505	0.5174	0.52875	14
		0.495	0.465	0.473979	0.481495	13
		0.56	0.6	0.582308	0.570351	13
		0.515	0.435	0.446875	0.455622	12
		0.485	0.505	0.5023	0.499996	14
		0.605	0.575	0.573741	0.57278	13
		0.505	0.455	0.473574	0.49038	14
		0.525	0.595	0.572177	0.554992	14
		0.545	0.445	0.465002	0.481495	13
		0.475	0.465	0.468282	0.471235	14
		0.6	0.6	0.585385	0.576322	12
		0.52	0.47	0.48125	0.490739	14
		0.48	0.52	0.514984	0.509989	15
		0.57	0.5	0.515	0.527701	14
		0.465	0.435	0.444319	0.452315	14
		0.6	0.63	0.598707	0.581904	12
		0.515	0.445	0.458916	0.471235	14
		0.49	0.51	0.515198	0.520788	16
		0.58	0.57	0.553835	0.542874	13
		0.52	0.55	0.551782	0.553101	13
		0.555	0.535	0.526021	0.518492	14
		0.55	0.55	0.551782	0.553101	13
		0.495	0.475	0.482032	0.489582	16
		0.615	0.605	0.589249	0.57885	13
		0.495	0.525	0.520474	0.517223	13
		0.55	0.53	0.51875	0.509252	14
		0.545	0.565	0.563125	0.561766	13
		0.515	0.515	0.527493	0.539743	15
		0.62	0.59	0.561614	0.542874	13
		0.495	0.505	0.5123	0.518492	14
		0.53	0.52	0.509585	0.499992	14
		0.57	0.59	0.57487	0.565913	12
		0.515	0.535	0.553111	0.571364	15
		0.6	0.55	0.531782	0.517834	13
		0.52	0.52	0.523387	0.525809	13
		0.5	0.54	0.523283	0.509252	14
		0.58	0.59	0.571614	0.55973	12
		0.505	0.515	0.532194	0.547673	14
		0.585	0.545	0.530534	0.518492	14
		0.53	0.54	0.541693	0.542874	13
		0.51	0.5	0.5	0.499993	16
		0.59	0.59	0.571614	0.55973	12
		0.525	0.565	0.556846	0.55133	12
		0.55	0.52	0.514185	0.509252	14
		0.54	0.55	0.551782	0.553101	13
		0.52	0.5	0.515	0.532442	17
		0.605	0.595	0.56851	0.55133	12
		0.485	0.505	0.5072	0.508921	13
		0.55	0.53	0.51875	0.509252	14
		0.555	0.585	0.574697	0.568063	12
		0.515	0.515	0.527493	0.539743	15
		0.62	0.59	0.568357	0.553101	13
		0.505	0.515	0.516294	0.517223	13
		0.51	0.52	0.509585	0.499992	14
		0.57	0.58	0.567761	0.55973	12
		0.51	0.52	0.540383	0.561502	16
		0.605	0.565	0.543125	0.52672	13
		0.53	0.52	0.528786	0.535568	13
		0.495	0.525	0.511471	0.499996	14
		0.58	0.59	0.571614	0.55973	12
		0.51	0.53	0.53875	0.545964	14
		0.57	0.55	0.531782	0.517834	13
		0.54	0.54	0.547488	0.553101	13
		0.51	0.48	0.484217	0.489126	16
		0.6	0.61	0.589067	0.576322	12
		0.51	0.53	0.527555	0.525809	13
		0.55	0.53	0.51875	0.509252	14
		0.54	0.55	0.551782	0.553101	13
		0.51	0.51	0.519998	0.529886	15
		0.61	0.59	0.568357	0.553101	13
		0.51	0.53	0.527555	0.525809	13
		0.535	0.515	0.507493	0.499993	15
		0.56	0.59	0.57487	0.565913	12
		0.515	0.515	0.532793	0.551492	16
		0.605	0.555	0.538911	0.52672	13
		0.515	0.535	0.528932	0.524954	12
		0.51	0.54	0.529078	0.519196	14
		0.57	0.58	0.561201	0.549672	12
		0.505	0.505	0.5276	0.551492	16
		0.6	0.58	0.554321	0.535568	13
		0.53	0.52	0.528786	0.535568	13
		0.505	0.525	0.51697	0.509604	14
		0.58	0.57	0.553835	0.542874	13
		0.52	0.55	0.551782	0.553101	13
		0.555	0.535	0.526021	0.518492	14
		0.55	0.55	0.551782	0.553101	13
		0.495	0.475	0.482032	0.489582	16
		0.615	0.605	0.589249	0.57885	13
		0.495	0.525	0.520474	0.517223	13
		0.55	0.53	0.51875	0.509252	14
		0.545	0.565	0.563125	0.561766	13
		0.515	0.515	0.527493	0.539743	15
		0.62	0.59	0.561614	0.542874	13
		0.495	0.505	0.5123	0.518492	14
		0.53	0.52	0.509585	0.499992	14
		0.57	0.59	0.57487	0.565913	12
		0.515	0.535	0.553111	0.571364	15
		0.6	0.55	0.531782	0.517834	13
		0.52	0.52	0.523387	0.525809	13
		0.5	0.54	0.523283	0.509252	14
		0.58	0.59	0.571614	0.55973	12
		0.505	0.515	0.532194	0.547673	14
		0.585	0.545	0.530534	0.518492	14
		0.53	0.54	0.541693	0.542874	13
		0.51	0.5	0.5	0.499993	16
		0.59	0.59	0.571614	0.55973	12
		0.525	0.565	0.556846	0.55133	12
		0.55	0.52	0.514185	0.509252	14
		0.54	0.55	0.551782	0.553101	13
		0.52	0.5	0.515	0.532442	17
		0.605	0.595	0.56851	0.55133	12
		0.485	0.505	0.5072	0.508921	13
		0.55	0.53	0.51875	0.509252	14
		0.555	0.585	0.574697	0.568063	12
		0.515	0.515	0.527493	0.539743	15
		0.62	0.59	0.568357	0.553101	13
		0.505	0.515	0.516294	0.517223	13
		0.51	0.52	0.509585	0.499992	14
		0.57	0.58	0.567761	0.55973	12
		0.51	0.52	0.540383	0.561502	16
		0.605	0.565	0.543125	0.52672	13
		0.53	0.52	0.528786	0.535568	13
		0.495	0.525	0.511471	0.499996	14
		0.58	0.59	0.571614	0.55973	12
		0.51	0.53	0.53875	0.545964	14
		0.57	0.55	0.531782	0.517834	13
		0.54	0.54	0.547488	0.553101	13
		0.51	0.48	0.484217	0.489126	16
		0.6	0.61	0.589067	0.576322	12
		0.51	0.53	0.527555	0.525809	13
		0.55	0.53	0.51875	0.509252	14
		0.54	0.55	0.551782	0.553101	13
		0.51	0.51	0.519998	0.529886	15
		0.61	0.59	0.568357	0.553101	13
		0.51	0.53	0.527555	0.525809	13
		0.535	0.515	0.507493	0.499993	15
		0.56	0.59	0.57487	0.565913	12
		0.515	0.515	0.532793	0.551492	16
		0.605	0.555	0.538911	0.52672	13
		0.515	0.535	0.528932	0.524954	12
		0.51	0.54	0.529078	0.519196	14
		0.57	0.58	0.561201	0.549672	12
		0.505	0.505	0.5276	0.551492	16
		0.6	0.58	0.554321	0.535568	13
		0.53	0.52	0.528786	0.535568	13
		0.505	0.525	0.51697	0.509604	14
		0.58	0.57	0.553835	0.542874	13
		0.52	0.55	0.551782	0.553101	13
		0.555	0.535	0.526021	0.518492	14
		0.55	0.55	0.551782	0.553101	13
		0.495	0.475	0.482032	0.489582	16
		0.615	0.605	0.589249	0.57885	13
		0.495	0.525	0.520474	0.517223	13
		0.55	0.53	0.51875	0.509252	14
		0.545	0.565	0.563125	0.561766	13
		0.515	0.515	0.527493	0.539743	15
		0.62	0.59	0.561614	0.542874	13
		0.495	0.505	0.5123	0.518492	14
		0.53	0.52	0.509585	0.499992	14
		0.57	0.59	0.57487	0.565913	12
		0.515	0.535	0.553111	0.571364	15
		0.6	0.55	0.531782	0.517834	13
		0.52	0.52	0.523387	0.525809	13
		0.5	0.54	0.523283	0.509252	14
		0.58	0.59	0.571614	0.55973	12
		0.505	0.515	0.532194	0.547673	14
		0.585	0.545	0.530534	0.518492	14
		0.53	0.54	0.541693	0.542874	13
		0.51	0.5	0.5	0.499993	16
		0.59	0.59	0.571614	0.55973	12
		0.525	0.565	0.556846	0.55133	12
		0.55	0.52	0.514185	0.509252	14
		0.54	0.55	0.551782	0.553101	13
		0.52	0.5	0.515	0.532442	17
		0.605	0.595	0.56851	0.55133	12
		0.485	0.505	0.5072	0.508921	13
		0.55	0.53	0.51875	0.509252	14
		0.555	0.585	0.574697	0.568063	12
		0.515	0.515	0.527493	0.539743	15
		0.62	0.59	0.568357	0.553101	13
		0.505	0.515	0.516294	0.517223	13
		0.51	0.52	0.509585	0.499992	14
		0.57	0.58	0.567761	0.55973	12
		0.51	0.52	0.540383	0.561502	16
		0.605	0.565	0.543125	0.52672	13
		0.53	0.52	0.528786	0.535568	13
		0.495	0.525	0.511471	0.499996	14
		0.58	0.59	0.571614	0.55973	12
		0.51	0.53	0.53875	0.545964	14
		0.57	0.55	0.531782	0.517834	13
		0.54	0.54	0.547488	0.553101	13
		0.51	0.48	0.484217	0.489126	16
		0.6	0.61	0.589067	0.576322	12
		0.51	0.53	0.527555	0.525809	13
		0.55	0.53	0.51875	0.509252	14
		0.54	0.55	0.551782	0.553101	13
		0.51	0.51	0.519998	0.529886	15
		0.61	0.59	0.568357	0.553101	13
		0.51	0.53	0.527555	0.525809	13
		0.535	0.515	0.507493	0.499993	15
		0.56	0.59	0.57487	0.565913	12
		0.515	0.515	0.532793	0.551492	16
		0.605	0.555	0.538911	0.52672	13
		0.515	0.535	0.528932	0.524954	12
		0.51	0.54	0.529078	0.519196	14
		0.57	0.58	0.561201	0.549672	12
		0.505	0.505	0.5276	0.551492	16
		0.6	0.58	0.554321	0.535568	13
		0.53	0.52	0.528786	0.535568	13
		0.505	0.525	0.51697	0.509604	14
		0.58	0.57	0.553835	0.542874	13
		0.52	0.55	0.551782	0.553101	13
		0.555	0.535	0.526021	0.518492	14
		0.55	0.55	0.551782	0.553101	13
		0.495	0.475	0.482032	0.489582	16
		0.615	0.605	0.589249	0.57885	13
		0.495	0.525	0.520474	0.517223	13
		0.55	0.53	0.51875	0.509252	14
		0.545	0.565	0.563125	0.561766	13
		0.515	0.515	0.527493	0.539743	15
		0.62	0.59	0.561614	0.542874	13
		0.495	0.505	0.5123	0.518492	14
		0.53	0.52	0.509585	0.499992	14
		0.57	0.59	0.57487	0.565913	12
		0.515	0.535	0.553111	0.571364	15
		0.6	0.55	0.531782	0.517834	13
		0.52	0.52	0.523387	0.525809	13
		0.5	0.54	0.523283	0.509252	14
		0.58	0.59	0.571614	0.55973	12
		0.505	0.515	0.532194	0.547673	14
		0.585	0.545	0.530534	0.518492	14
		0.53	0.54	0.541693	0.542874	13
		0.51	0.5	0.5	0.499993	16
		0.59	0.59	0.571614	0.55973	12
		0.525	0.565	0.556846	0.55133	12
		0.55	0.52	0.514185	0.509252	14
		0.54	0.55	0.551782	0.553101	13
		0.52	0.5	0.515	0.532442	17
		0.605	0.595	0.56851	0.55133	12
		0.485	0.505	0.5072	0.508921	13
		0.55	0.53	0.51875	0.509252	14
		0.555	0.585	0.574697	0.568063	12
		0.515	0.515	0.527493	0.539743	15
		0.62	0.59	0.568357	0.553101	13
		0.505	0.515	0.516294	0.517223	13
		0.51	0.52	0.509585	0.499992	14
		0.57	0.58	0.567761	0.55973	12
		0.51	0.52	0.540383	0.561502	16
		0.605	0.565	0.543125	0.52672	13
		0.53	0.52	0.528786	0.535568	13
		0.495	0.525	0.511471	0.499996	14
		0.58	0.59	0.571614	0.55973	12
		0.51	0.53	0.53875	0.545964	14
		0.57	0.55	0.531782	0.517834	13
		0.54	0.54	0.547488	0.553101	13
		0.51	0.48	0.484217	0.489126	16
		0.6	0.61	0.589067	0.576322	12
		0.51	0.53	0.527555	0.525809	13
		0.55	0.53	0.51875	0.509252	14
		0.54	0.55	0.551782	0.553101	13
		0.51	0.51	0.519998	0.529886	15
		0.61	0.59	0.568357	0.553101	13
		0.51	0.53	0.527555	0.525809	13
		0.535	0.515	0.507493	0.499993	15
		0.56	0.59	0.57487	0.565913	12
		0.515	0.515	0.532793	0.551492	16
		0.605	0.555	0.538911	0.52672	13
		0.515	0.535	0.528932	0.524954	12
		0.51	0.54	0.529078	0.519196	14
		0.57	0.58	0.561201	0.549672	12
		0.505	0.505	0.5276	0.551492	16
		0.6	0.58	0.554321	0.535568	13
		0.53	0.52	0.528786	0.535568	13
		0.505	0.525	0.51697	0.509604	14
		0.58	0.57	0.553835	0.542874	13
		0.52	0.55	0.551782	0.553101	13
		0.555	0.535	0.526021	0.518492	14
		0.55	0.55	0.551782	0.553101	13
		0.495	0.475	0.482032	0.489582	16
		0.615	0.605	0.589249	0.57885	13
		0.495	0.525	0.520474	0.517223	13
		0.55	0.53	0.51875	0.509252	14
		0.545	0.565	0.563125	0.561766	13
		0.515	0.515	0.527493	0.539743	15
		0.62	0.59	0.561614	0.542874	13
		0.495	0.505	0.5123	0.518492	14
		0.53	0.52	0.509585	0.499992	14
		0.57	0.59	0.57487	0.565913	12
		0.515	0.535	0.553111	0.571364	15
		0.6	0.55	0.531782	0.517834	13
		0.52	0.52	0.523387	0.525809	13
		0.5	0.54	0.523283	0.509252	14
		0.58	0.59	0.571614	0.55973	12
		0.505	0.515	0.532194	0.547673	14
		0.585	0.545	0.530534	0.518492	14
		0.53	0.54	0.541693	0.542874	13
		0.51	0.5	0.5	0.499993	16
		0.59	0.59	0.571614	0.55973	12
		0.525	0.565	0.556846	0.55133	12
		0.55	0.52	0.514185	0.509252	14
		0.54	0.55	0.551782	0.553101	13
		0.52	0.5	0.515	0.532442	17
		0.605	0.595	0.56851	0.55133	12
		0.485	0.505	0.5072	0.508921	13
		0.55	0.53	0.51875	0.509252	14
		0.555	0.585	0.574697	0.568063	12
		0.515	0.515	0.527493	0.539743	15
		0.62	0.59	0.568357	0.553101	13
		0.505	0.515	0.516294	0.517223	13
		0.51	0.52	0.509585	0.499992	14
		0.57	0.58	0.567761	0.55973	12
		0.51	0.52	0.540383	0.561502	16
		0.605	0.565	0.543125	0.52672	13
		0.53	0.52	0.528786	0.535568	13
		0.495	0.525	0.511471	0.499996	14
		0.58	0.59	0.571614	0.55973	12
		0.51	0.53	0.53875	0.545964	14
		0.57	0.55	0.531782	0.517834	13
		0.54	0.54	0.547488	0.553101	13
		0.51	0.48	0.484217	0.489126	16
		0.6	0.61	0.589067	0.576322	12
		0.51	0.53	0.527555	0.525809	13
		0.55	0.53	0.51875	0.509252	14
		0.54	0.55	0.551782	0.553101	13
		0.51	0.51	0.519998	0.529886	15
		0.61	0.59	0.568357	0.553101	13
		0.51	0.53	0.527555	0.525809	13
		0.535	0.515	0.507493	0.499993	15
		0.56	0.59	0.57487	0.565913	12
		0.515	0.515	0.532793	0.551492	16
		0.605	0.555	0.538911	0.52672	13
		0.515	0.535	0.528932	0.524954	12
		0.51	0.54	0.529078	0.519196	14
		0.57	0.58	0.561201	0.549672	12
		0.505	0.505	0.5276	0.551492	16
		0.6	0.58	0.554321	0.535568	13
		0.53	0.52	0.528786	0.535568	13
		0.505	0.525	0.51697	0.509604	14
		0.58	0.57	0.553835	0.542874	13
		0.52	0.55	0.551782	0.553101	13
		0.555	0.535	0.526021	0.518492	14
		0.55	0.55	0.551782	0.553101	13
		0.495	0.475	0.482032	0.489582	16
		0.615	0.605	0.589249	0.57885	13
		0.495	0.525	0.520474	0.517223	13
		0.55	0.53	0.51875	0.509252	14
		0.545	0.565	0.563125	0.561766	13
		0.515	0.515	0.527493	0.539743	15
		0.62	0.59	0.561614	0.542874	13
		0.495	0.505	0.5123	0.518492	14
		0.53	0.52	0.509585	0.499992	14
		0.57	0.59	0.57487	0.565913	12
		0.515	0.535	0.553111	0.571364	15
		0.6	0.55	0.531782	0.517834	13
		0.52	0.52	0.523387	0.525809	13
		0.5	0.54	0.523283	0.509252	14
		0.58	0.59	0.571614	0.55973	12
		0.505	0.515	0.532194	0.547673	14
		0.55	0.54	0.511693	0.491374	12
		0.545	0.555	0.537171	0.519961	15
		0.485	0.495	0.5073	0.521685	17
		0.47	0.45	0.436287	0.419471	16
		0.54	0.53	0.535544	0.541356	16
		0.5	0.51	0.525998	0.549277	19
		0.5	0.49	0.465202	0.442976	13
		0.495	0.505	0.5229	0.547038	18
		0.44	0.43	0.41518	0.398412	15
		0.57	0.57	0.562954	0.55701	14
		0.495	0.515	0.539292	0.57612	19
		0.495	0.465	0.446889	0.42862	14
		0.52	0.54	0.544873	0.549513	15
		0.42	0.41	0.400951	0.389877	15
		0.56	0.59	0.565101	0.545964	14
		0.49	0.5	0.525	0.558427	18
		0.485	0.455	0.440002	0.422738	15
		0.545	0.525	0.532469	0.539743	15
		0.43	0.45	0.448317	0.445567	20
		0.55	0.56	0.538391	0.519196	14
		0.5	0.52	0.530383	0.541356	16
		0.475	0.445	0.438481	0.430389	16
		0.545	0.545	0.548212	0.551492	16
		0.46	0.46	0.474563	0.499988	22
		0.535	0.545	0.516426	0.49038	14
		0.475	0.475	0.491035	0.511344	17
		0.465	0.435	0.422927	0.408806	15
		0.555	0.565	0.56196	0.559177	15
		0.495	0.495	0.512	0.53718	19
		0.5	0.49	0.470002	0.450474	14
		0.51	0.53	0.535544	0.541356	16
		0.435	0.415	0.40878	0.400847	16
		0.555	0.575	0.560208	0.547673	14
		0.485	0.505	0.528	0.561139	19
		0.505	0.475	0.456534	0.435987	15
		0.525	0.525	0.537968	0.551492	16
		0.43	0.43	0.422434	0.412174	17
		0.555	0.585	0.558002	0.536863	14
		0.485	0.485	0.506608	0.533882	17
		0.49	0.48	0.464217	0.446359	15
		0.54	0.52	0.530383	0.541356	16
		0.435	0.435	0.437813	0.442607	20
		0.55	0.58	0.550881	0.527701	14
		0.5	0.5	0.515	0.532442	17
		0.465	0.435	0.422927	0.408806	15
		0.54	0.53	0.535544	0.541356	16
		0.485	0.505	0.518	0.53718	19
		0.51	0.52	0.494984	0.470101	15
		0.5	0.5	0.515	0.532442	17
		0.45	0.42	0.406638	0.389877	15
		0.56	0.57	0.562954	0.55701	14
		0.495	0.495	0.5169	0.551725	20
		0.495	0.475	0.457531	0.440812	14
		0.51	0.53	0.529946	0.529886	15
		0.435	0.435	0.43037	0.423854	17
		0.55	0.58	0.554321	0.535568	13
		0.49	0.49	0.518802	0.564089	20
		0.495	0.485	0.461907	0.435987	15
		0.535	0.525	0.537968	0.551492	16
		0.435	0.435	0.43037	0.423854	17
		0.55	0.56	0.538391	0.519196	14
		0.49	0.51	0.525198	0.541356	16
		0.48	0.46	0.451948	0.441556	17
		0.55	0.53	0.535544	0.541356	16
		0.44	0.45	0.454307	0.4609	19
		0.545	0.555	0.537171	0.519961	15
		0.485	0.495	0.5073	0.521685	17
		0.47	0.45	0.436287	0.419471	16
		0.54	0.53	0.535544	0.541356	16
		0.5	0.51	0.525998	0.549277	19
		0.5	0.49	0.465202	0.442976	13
		0.495	0.505	0.5229	0.547038	18
		0.44	0.43	0.41518	0.398412	15
		0.57	0.57	0.562954	0.55701	14
		0.495	0.515	0.539292	0.57612	19
		0.495	0.465	0.446889	0.42862	14
		0.52	0.54	0.544873	0.549513	15
		0.42	0.41	0.400951	0.389877	15
		0.56	0.59	0.565101	0.545964	14
		0.49	0.5	0.525	0.558427	18
		0.485	0.455	0.440002	0.422738	15
		0.545	0.525	0.532469	0.539743	15
		0.43	0.45	0.448317	0.445567	20
		0.55	0.56	0.538391	0.519196	14
		0.5	0.52	0.530383	0.541356	16
		0.475	0.445	0.438481	0.430389	16
		0.545	0.545	0.548212	0.551492	16
		0.46	0.46	0.474563	0.499988	22
		0.535	0.545	0.516426	0.49038	14
		0.475	0.475	0.491035	0.511344	17
		0.465	0.435	0.422927	0.408806	15
		0.555	0.565	0.56196	0.559177	15
		0.495	0.495	0.512	0.53718	19
		0.5	0.49	0.470002	0.450474	14
		0.51	0.53	0.535544	0.541356	16
		0.435	0.415	0.40878	0.400847	16
		0.555	0.575	0.560208	0.547673	14
		0.485	0.505	0.528	0.561139	19
		0.505	0.475	0.456534	0.435987	15
		0.525	0.525	0.537968	0.551492	16
		0.43	0.43	0.422434	0.412174	17
		0.555	0.585	0.558002	0.536863	14
		0.485	0.485	0.506608	0.533882	17
		0.49	0.48	0.464217	0.446359	15
		0.54	0.52	0.530383	0.541356	16
		0.435	0.435	0.437813	0.442607	20
		0.55	0.58	0.550881	0.527701	14
		0.5	0.5	0.515	0.532442	17
		0.465	0.435	0.422927	0.408806	15
		0.54	0.53	0.535544	0.541356	16
		0.485	0.505	0.518	0.53718	19
		0.51	0.52	0.494984	0.470101	15
		0.5	0.5	0.515	0.532442	17
		0.45	0.42	0.406638	0.389877	15
		0.56	0.57	0.562954	0.55701	14
		0.495	0.495	0.5169	0.551725	20
		0.495	0.475	0.457531	0.440812	14
		0.51	0.53	0.529946	0.529886	15
		0.435	0.435	0.43037	0.423854	17
		0.55	0.58	0.554321	0.535568	13
		0.49	0.49	0.518802	0.564089	20
		0.495	0.485	0.461907	0.435987	15
		0.535	0.525	0.537968	0.551492	16
		0.435	0.435	0.43037	0.423854	17
		0.55	0.56	0.538391	0.519196	14
		0.49	0.51	0.525198	0.541356	16
		0.48	0.46	0.451948	0.441556	17
		0.55	0.53	0.535544	0.541356	16
		0.44	0.45	0.454307	0.4609	19
		0.545	0.555	0.537171	0.519961	15
		0.485	0.495	0.5073	0.521685	17
		0.47	0.45	0.436287	0.419471	16
		0.54	0.53	0.535544	0.541356	16
		0.5	0.51	0.525998	0.549277	19
		0.5	0.49	0.465202	0.442976	13
		0.495	0.505	0.5229	0.547038	18
		0.44	0.43	0.41518	0.398412	15
		0.57	0.57	0.562954	0.55701	14
		0.495	0.515	0.539292	0.57612	19
		0.495	0.465	0.446889	0.42862	14
		0.52	0.54	0.544873	0.549513	15
		0.42	0.41	0.400951	0.389877	15
		0.56	0.59	0.565101	0.545964	14
		0.49	0.5	0.525	0.558427	18
		0.485	0.455	0.440002	0.422738	15
		0.545	0.525	0.532469	0.539743	15
		0.43	0.45	0.448317	0.445567	20
		0.55	0.56	0.538391	0.519196	14
		0.5	0.52	0.530383	0.541356	16
		0.475	0.445	0.438481	0.430389	16
		0.545	0.545	0.548212	0.551492	16
		0.46	0.46	0.474563	0.499988	22
		0.535	0.545	0.516426	0.49038	14
		0.475	0.475	0.491035	0.511344	17
		0.465	0.435	0.422927	0.408806	15
		0.555	0.565	0.56196	0.559177	15
		0.495	0.495	0.512	0.53718	19
		0.5	0.49	0.470002	0.450474	14
		0.51	0.53	0.535544	0.541356	16
		0.435	0.415	0.40878	0.400847	16
		0.555	0.575	0.560208	0.547673	14
		0.485	0.505	0.528	0.561139	19
		0.505	0.475	0.456534	0.435987	15
		0.525	0.525	0.537968	0.551492	16
		0.43	0.43	0.422434	0.412174	17
		0.555	0.585	0.558002	0.536863	14
		0.485	0.485	0.506608	0.533882	17
		0.49	0.48	0.464217	0.446359	15
		0.54	0.52	0.530383	0.541356	16
		0.435	0.435	0.437813	0.442607	20
		0.55	0.58	0.550881	0.527701	14
		0.5	0.5	0.515	0.532442	17
		0.465	0.435	0.422927	0.408806	15
		0.54	0.53	0.535544	0.541356	16
		0.485	0.505	0.518	0.53718	19
		0.51	0.52	0.494984	0.470101	15
		0.5	0.5	0.515	0.532442	17
		0.45	0.42	0.406638	0.389877	15
		0.56	0.57	0.562954	0.55701	14
		0.495	0.495	0.5169	0.551725	20
		0.495	0.475	0.457531	0.440812	14
		0.51	0.53	0.529946	0.529886	15
		0.435	0.435	0.43037	0.423854	17
		0.55	0.58	0.554321	0.535568	13
		0.49	0.49	0.518802	0.564089	20
		0.495	0.485	0.461907	0.435987	15
		0.535	0.525	0.537968	0.551492	16
		0.435	0.435	0.43037	0.423854	17
		0.55	0.56	0.538391	0.519196	14
		0.49	0.51	0.525198	0.541356	16
		0.48	0.46	0.451948	0.441556	17
		0.55	0.53	0.535544	0.541356	16
		0.44	0.45	0.454307	0.4609	19
		0.545	0.555	0.537171	0.519961	15
		0.485	0.495	0.5073	0.521685	17
		0.47	0.45	0.436287	0.419471	16
		0.54	0.53	0.535544	0.541356	16
		0.5	0.51	0.525998	0.549277	19
		0.5	0.49	0.465202	0.442976	13
		0.495	0.505	0.5229	0.547038	18
		0.44	0.43	0.41518	0.398412	15
		0.57	0.57	0.562954	0.55701	14
		0.495	0.515	0.539292	0.57612	19
		0.495	0.465	0.446889	0.42862	14
		0.52	0.54	0.544873	0.549513	15
		0.42	0.41	0.400951	0.389877	15
		0.56	0.59	0.565101	0.545964	14
		0.49	0.5	0.525	0.558427	18
		0.485	0.455	0.440002	0.422738	15
		0.545	0.525	0.532469	0.539743	15
		0.43	0.45	0.448317	0.445567	20
		0.55	0.56	0.538391	0.519196	14
		0.5	0.52	0.530383	0.541356	16
		0.475	0.445	0.438481	0.430389	16
		0.545	0.545	0.548212	0.551492	16
		0.46	0.46	0.474563	0.499988	22
		0.535	0.545	0.516426	0.49038	14
		0.475	0.475	0.491035	0.511344	17
		0.465	0.435	0.422927	0.408806	15
		0.555	0.565	0.56196	0.559177	15
		0.495	0.495	0.512	0.53718	19
		0.5	0.49	0.470002	0.450474	14
		0.51	0.53	0.535544	0.541356	16
		0.435	0.415	0.40878	0.400847	16
		0.555	0.575	0.560208	0.547673	14
		0.485	0.505	0.528	0.561139	19
		0.505	0.475	0.456534	0.435987	15
		0.525	0.525	0.537968	0.551492	16
		0.43	0.43	0.422434	0.412174	17
		0.555	0.585	0.558002	0.536863	14
		0.485	0.485	0.506608	0.533882	17
		0.49	0.48	0.464217	0.446359	15
		0.54	0.52	0.530383	0.541356	16
		0.435	0.435	0.437813	0.442607	20
		0.55	0.58	0.550881	0.527701	14
		0.5	0.5	0.515	0.532442	17
		0.465	0.435	0.422927	0.408806	15
		0.54	0.53	0.535544	0.541356	16
		0.485	0.505	0.518	0.53718	19
		0.51	0.52	0.494984	0.470101	15
		0.5	0.5	0.515	0.532442	17
		0.45	0.42	0.406638	0.389877	15
		0.56	0.57	0.562954	0.55701	14
		0.495	0.495	0.5169	0.551725	20
		0.495	0.475	0.457531	0.440812	14
		0.51	0.53	0.529946	0.529886	15
		0.435	0.435	0.43037	0.423854	17
		0.55	0.58	0.554321	0.535568	13
		0.49	0.49	0.518802	0.564089	20
		0.495	0.485	0.461907	0.435987	15
		0.535	0.525	0.537968	0.551492	16
		0.435	0.435	0.43037	0.423854	17
		0.55	0.56	0.538391	0.519196	14
		0.49	0.51	0.525198	0.541356	16
		0.48	0.46	0.451948	0.441556	17
		0.55	0.53	0.535544	0.541356	16
		0.44	0.45	0.454307	0.4609	19
		0.545	0.555	0.537171	0.519961	15
		0.485	0.495	0.5073	0.521685	17
		0.47	0.45	0.436287	0.419471	16
		0.54	0.53	0.535544	0.541356	16
		0.5	0.51	0.525998	0.549277	19
		0.5	0.49	0.465202	0.442976	13
		0.495	0.505	0.5229	0.547038	18
		0.44	0.43	0.41518	0.398412	15
		0.57	0.57	0.562954	0.55701	14
		0.495	0.515	0.539292	0.57612	19
		0.495	0.465	0.446889	0.42862	14
		0.52	0.54	0.544873	0.549513	15
		0.42	0.41	0.400951	0.389877	15
		0.56	0.59	0.565101	0.545964	14
		0.49	0.5	0.525	0.558427	18
		0.485	0.455	0.440002	0.422738	15
		0.545	0.525	0.532469	0.539743	15
		0.43	0.45	0.448317	0.445567	20
		0.55	0.56	0.538391	0.519196	14
		0.5	0.52	0.530383	0.541356	16
		0.475	0.445	0.438481	0.430389	16
		0.545	0.545	0.548212	0.551492	16
		0.46	0.46	0.474563	0.499988	22
		0.535	0.545	0.516426	0.49038	14
		0.475	0.475	0.491035	0.511344	17
		0.465	0.435	0.422927	0.408806	15
		0.555	0.565	0.56196	0.559177	15
		0.495	0.495	0.512	0.53718	19
		0.5	0.49	0.470002	0.450474	14
		0.51	0.53	0.535544	0.541356	16
		0.435	0.415	0.40878	0.400847	16
		0.555	0.575	0.560208	0.547673	14
		0.485	0.505	0.528	0.561139	19
		0.505	0.475	0.456534	0.435987	15
		0.525	0.525	0.537968	0.551492	16
		0.43	0.43	0.422434	0.412174	17
		0.555	0.585	0.558002	0.536863	14
		0.485	0.485	0.506608	0.533882	17
		0.49	0.48	0.464217	0.446359	15
		0.54	0.52	0.530383	0.541356	16
		0.435	0.435	0.437813	0.442607	20
		0.55	0.58	0.550881	0.527701	14
		0.5	0.5	0.515	0.532442	17
		0.465	0.435	0.422927	0.408806	15
		0.54	0.53	0.535544	0.541356	16
		0.485	0.505	0.518	0.53718	19
		0.51	0.52	0.494984	0.470101	15
		0.5	0.5	0.515	0.532442	17
		0.45	0.42	0.406638	0.389877	15
		0.56	0.57	0.562954	0.55701	14
		0.495	0.495	0.5169	0.551725	20
		0.495	0.475	0.457531	0.440812	14
		0.51	0.53	0.529946	0.529886	15
		0.435	0.435	0.43037	0.423854	17
		0.55	0.58	0.554321	0.535568	13
		0.49	0.49	0.518802	0.564089	20
		0.495	0.485	0.461907	0.435987	15
		0.535	0.525	0.537968	0.551492	16
		0.435	0.435	0.43037	0.423854	17
		0.55	0.56	0.538391	0.519196	14
		0.49	0.51	0.525198	0.541356	16
		0.48	0.46	0.451948	0.441556	17
		0.55	0.53	0.535544	0.541356	16
		0.44	0.45	0.454307	0.4609	19
		0.545	0.555	0.537171	0.519961	15
		0.485	0.495	0.5073	0.521685	17
		0.47	0.45	0.436287	0.419471	16
		0.54	0.53	0.535544	0.541356	16
		0.5	0.51	0.525998	0.549277	19
		0.5	0.49	0.465202	0.442976	13
		0.495	0.505	0.5229	0.547038	18
		0.44	0.43	0.41518	0.398412	15
		0.57	0.57	0.562954	0.55701	14
		0.495	0.515	0.539292	0.57612	19
		0.495	0.465	0.446889	0.42862	14
		0.475	0.515	0.485695	0.467819	11
		0.45	0.45	0.454307	0.4609	19
		0.565	0.575	0.576076	0.577247	17
		0.44	0.43	0.419792	0.412738	12
		0.525	0.485	0.51421	0.58345	25
		0.54	0.57	0.543835	0.525809	13
		0.43	0.43	0.42518	0.419471	16
		0.57	0.59	0.588818	0.58758	16
		0.43	0.41	0.404899	0.401298	12
		0.51	0.48	0.501821	0.543471	23
		0.54	0.58	0.564002	0.549513	15
		0.44	0.42	0.416318	0.412404	15
		0.575	0.585	0.60122	0.620717	17
		0.43	0.45	0.430198	0.418091	11
		0.5	0.44	0.463596	0.516603	26
		0.555	0.595	0.575845	0.559177	15
		0.46	0.44	0.431609	0.424618	13
		0.535	0.555	0.573692	0.599132	18
		0.46	0.49	0.465602	0.446888	12
		0.47	0.42	0.433518	0.4565	21
		0.57	0.61	0.601658	0.594048	16
		0.43	0.41	0.401643	0.39622	11
		0.545	0.525	0.557456	0.618582	21
		0.495	0.525	0.494975	0.475038	12
		0.45	0.45	0.450297	0.450702	18
		0.56	0.57	0.57482	0.580511	17
		0.43	0.42	0.415679	0.412738	12
		0.535	0.485	0.51421	0.58345	25
		0.53	0.58	0.547761	0.525809	13
		0.43	0.43	0.42518	0.419471	16
		0.57	0.57	0.57482	0.580511	17
		0.445	0.435	0.426875	0.421143	12
		0.495	0.475	0.493541	0.529204	23
		0.555	0.585	0.577958	0.571364	15
		0.445	0.425	0.416858	0.409365	13
		0.545	0.545	0.563569	0.591877	20
		0.455	0.485	0.459005	0.442171	11
		0.49	0.43	0.450569	0.49998	28
		0.56	0.6	0.583077	0.568721	15
		0.45	0.42	0.412559	0.406734	12
		0.535	0.545	0.567676	0.599132	18
		0.47	0.51	0.484398	0.464423	13
		0.465	0.435	0.44037	0.448253	19
		0.56	0.6	0.59	0.581075	15
		0.435	0.405	0.397823	0.392886	11
		0.54	0.5	0.535	0.617218	24
		0.505	0.545	0.512855	0.491664	12
		0.45	0.44	0.440694	0.441556	17
		0.565	0.585	0.587915	0.591176	17
		0.43	0.42	0.415679	0.412738	12
		0.52	0.49	0.513203	0.56062	24
		0.545	0.585	0.564654	0.547673	14
		0.43	0.42	0.416318	0.412404	15
		0.575	0.585	0.594567	0.605705	17
		0.435	0.435	0.423154	0.415488	11
		0.485	0.435	0.451535	0.484391	24
		0.56	0.6	0.59	0.581075	15
		0.46	0.45	0.436238	0.424618	13
		0.545	0.555	0.579779	0.614777	19
		0.44	0.47	0.442445	0.423667	11
		0.48	0.42	0.440398	0.483354	25
		0.58	0.62	0.601732	0.5874	14
		0.44	0.42	0.409119	0.401298	12
		0.535	0.535	0.562987	0.608231	20
		0.48	0.5	0.475	0.457119	12
		0.45	0.45	0.454307	0.4609	19
		0.565	0.575	0.576076	0.577247	17
		0.44	0.43	0.419792	0.412738	12
		0.525	0.485	0.51421	0.58345	25
		0.54	0.57	0.543835	0.525809	13
		0.43	0.43	0.42518	0.419471	16
		0.57	0.59	0.588818	0.58758	16
		0.43	0.41	0.404899	0.401298	12
		0.51	0.48	0.501821	0.543471	23
		0.54	0.58	0.564002	0.549513	15
		0.44	0.42	0.416318	0.412404	15
		0.575	0.585	0.60122	0.620717	17
		0.43	0.45	0.430198	0.418091	11
		0.5	0.44	0.463596	0.516603	26
		0.555	0.595	0.575845	0.559177	15
		0.46	0.44	0.431609	0.424618	13
		0.535	0.555	0.573692	0.599132	18
		0.46	0.49	0.465602	0.446888	12
		0.47	0.42	0.433518	0.4565	21
		0.57	0.61	0.601658	0.594048	16
		0.43	0.41	0.401643	0.39622	11
		0.545	0.525	0.557456	0.618582	21
		0.495	0.525	0.494975	0.475038	12
		0.45	0.45	0.450297	0.450702	18
		0.56	0.57	0.57482	0.580511	17
		0.43	0.42	0.415679	0.412738	12
		0.535	0.485	0.51421	0.58345	25
		0.53	0.58	0.547761	0.525809	13
		0.43	0.43	0.42518	0.419471	16
		0.57	0.57	0.57482	0.580511	17
		0.445	0.435	0.426875	0.421143	12
		0.495	0.475	0.493541	0.529204	23
		0.555	0.585	0.577958	0.571364	15
		0.445	0.425	0.416858	0.409365	13
		0.545	0.545	0.563569	0.591877	20
		0.455	0.485	0.459005	0.442171	11
		0.49	0.43	0.450569	0.49998	28
		0.56	0.6	0.583077	0.568721	15
		0.45	0.42	0.412559	0.406734	12
		0.535	0.545	0.567676	0.599132	18
		0.47	0.51	0.484398	0.464423	13
		0.465	0.435	0.44037	0.448253	19
		0.56	0.6	0.59	0.581075	15
		0.435	0.405	0.397823	0.392886	11
		0.54	0.5	0.535	0.617218	24
		0.505	0.545	0.512855	0.491664	12
		0.45	0.44	0.440694	0.441556	17
		0.565	0.585	0.587915	0.591176	17
		0.43	0.42	0.415679	0.412738	12
		0.52	0.49	0.513203	0.56062	24
		0.545	0.585	0.564654	0.547673	14
		0.43	0.42	0.416318	0.412404	15
		0.575	0.585	0.594567	0.605705	17
		0.435	0.435	0.423154	0.415488	11
		0.485	0.435	0.451535	0.484391	24
		0.56	0.6	0.59	0.581075	15
		0.46	0.45	0.436238	0.424618	13
		0.545	0.555	0.579779	0.614777	19
		0.44	0.47	0.442445	0.423667	11
		0.48	0.42	0.440398	0.483354	25
		0.58	0.62	0.601732	0.5874	14
		0.44	0.42	0.409119	0.401298	12
		0.535	0.535	0.562987	0.608231	20
		0.48	0.5	0.475	0.457119	12
		0.45	0.45	0.454307	0.4609	19
		0.565	0.575	0.576076	0.577247	17
		0.44	0.43	0.419792	0.412738	12
		0.525	0.485	0.51421	0.58345	25
		0.54	0.57	0.543835	0.525809	13
		0.43	0.43	0.42518	0.419471	16
		0.57	0.59	0.588818	0.58758	16
		0.43	0.41	0.404899	0.401298	12
		0.51	0.48	0.501821	0.543471	23
		0.54	0.58	0.564002	0.549513	15
		0.44	0.42	0.416318	0.412404	15
		0.575	0.585	0.60122	0.620717	17
		0.43	0.45	0.430198	0.418091	11
		0.5	0.44	0.463596	0.516603	26
		0.555	0.595	0.575845	0.559177	15
		0.46	0.44	0.431609	0.424618	13
		0.535	0.555	0.573692	0.599132	18
		0.46	0.49	0.465602	0.446888	12
		0.47	0.42	0.433518	0.4565	21
		0.57	0.61	0.601658	0.594048	16
		0.43	0.41	0.401643	0.39622	11
		0.545	0.525	0.557456	0.618582	21
		0.495	0.525	0.494975	0.475038	12
		0.45	0.45	0.450297	0.450702	18
		0.56	0.57	0.57482	0.580511	17
		0.43	0.42	0.415679	0.412738	12
		0.535	0.485	0.51421	0.58345	25
		0.53	0.58	0.547761	0.525809	13
		0.43	0.43	0.42518	0.419471	16
		0.57	0.57	0.57482	0.580511	17
		0.445	0.435	0.426875	0.421143	12
		0.495	0.475	0.493541	0.529204	23
		0.555	0.585	0.577958	0.571364	15
		0.445	0.425	0.416858	0.409365	13
		0.545	0.545	0.563569	0.591877	20
		0.455	0.485	0.459005	0.442171	11
		0.49	0.43	0.450569	0.49998	28
		0.56	0.6	0.583077	0.568721	15
		0.45	0.42	0.412559	0.406734	12
		0.535	0.545	0.567676	0.599132	18
		0.47	0.51	0.484398	0.464423	13
		0.465	0.435	0.44037	0.448253	19
		0.56	0.6	0.59	0.581075	15
		0.435	0.405	0.397823	0.392886	11
		0.54	0.5	0.535	0.617218	24
		0.505	0.545	0.512855	0.491664	12
		0.45	0.44	0.440694	0.441556	17
		0.565	0.585	0.587915	0.591176	17
		0.43	0.42	0.415679	0.412738	12
		0.52	0.49	0.513203	0.56062	24
		0.545	0.585	0.564654	0.547673	14
		0.43	0.42	0.416318	0.412404	15
		0.575	0.585	0.594567	0.605705	17
		0.435	0.435	0.423154	0.415488	11
		0.485	0.435	0.451535	0.484391	24
		0.56	0.6	0.59	0.581075	15
		0.46	0.45	0.436238	0.424618	13
		0.545	0.555	0.579779	0.614777	19
		0.44	0.47	0.442445	0.423667	11
		0.48	0.42	0.440398	0.483354	25
		0.58	0.62	0.601732	0.5874	14
		0.44	0.42	0.409119	0.401298	12
		0.535	0.535	0.562987	0.608231	20
		0.48	0.5	0.475	0.457119	12
		0.45	0.45	0.454307	0.4609	19
		0.565	0.575	0.576076	0.577247	17
		0.44	0.43	0.419792	0.412738	12
		0.525	0.485	0.51421	0.58345	25
		0.54	0.57	0.543835	0.525809	13
		0.43	0.43	0.42518	0.419471	16
		0.57	0.59	0.588818	0.58758	16
		0.43	0.41	0.404899	0.401298	12
		0.51	0.48	0.501821	0.543471	23
		0.54	0.58	0.564002	0.549513	15
		0.44	0.42	0.416318	0.412404	15
		0.575	0.585	0.60122	0.620717	17
		0.43	0.45	0.430198	0.418091	11
		0.5	0.44	0.463596	0.516603	26
		0.555	0.595	0.575845	0.559177	15
		0.46	0.44	0.431609	0.424618	13
		0.535	0.555	0.573692	0.599132	18
		0.46	0.49	0.465602	0.446888	12
		0.47	0.42	0.433518	0.4565	21
		0.57	0.61	0.601658	0.594048	16
		0.43	0.41	0.401643	0.39622	11
		0.545	0.525	0.557456	0.618582	21
		0.495	0.525	0.494975	0.475038	12
		0.45	0.45	0.450297	0.450702	18
		0.56	0.57	0.57482	0.580511	17
		0.43	0.42	0.415679	0.412738	12
		0.535	0.485	0.51421	0.58345	25
		0.53	0.58	0.547761	0.525809	13
		0.43	0.43	0.42518	0.419471	16
		0.57	0.57	0.57482	0.580511	17
		0.445	0.435	0.426875	0.421143	12
		0.495	0.475	0.493541	0.529204	23
		0.555	0.585	0.577958	0.571364	15
		0.445	0.425	0.416858	0.409365	13
		0.545	0.545	0.563569	0.591877	20
		0.455	0.485	0.459005	0.442171	11
		0.49	0.43	0.450569	0.49998	28
		0.56	0.6	0.583077	0.568721	15
		0.45	0.42	0.412559	0.406734	12
		0.535	0.545	0.567676	0.599132	18
		0.47	0.51	0.484398	0.464423	13
		0.465	0.435	0.44037	0.448253	19
		0.56	0.6	0.59	0.581075	15
		0.435	0.405	0.397823	0.392886	11
		0.54	0.5	0.535	0.617218	24
		0.505	0.545	0.512855	0.491664	12
		0.45	0.44	0.440694	0.441556	17
		0.565	0.585	0.587915	0.591176	17
		0.43	0.42	0.415679	0.412738	12
		0.52	0.49	0.513203	0.56062	24
		0.545	0.585	0.564654	0.547673	14
		0.43	0.42	0.416318	0.412404	15
		0.575	0.585	0.594567	0.605705	17
		0.435	0.435	0.423154	0.415488	11
		0.485	0.435	0.451535	0.484391	24
		0.56	0.6	0.59	0.581075	15
		0.46	0.45	0.436238	0.424618	13
		0.545	0.555	0.579779	0.614777	19
		0.44	0.47	0.442445	0.423667	11
		0.48	0.42	0.440398	0.483354	25
		0.58	0.62	0.601732	0.5874	14
		0.44	0.42	0.409119	0.401298	12
		0.535	0.535	0.562987	0.608231	20
		0.48	0.5	0.475	0.457119	12
		0.45	0.45	0.454307	0.4609	19
		0.565	0.575	0.576076	0.577247	17
		0.44	0.43	0.419792	0.412738	12
		0.525	0.485	0.51421	0.58345	25
		0.54	0.57	0.543835	0.525809	13
		0.43	0.43	0.42518	0.419471	16
		0.57	0.59	0.588818	0.58758	16
		0.43	0.41	0.404899	0.401298	12
		0.51	0.48	0.501821	0.543471	23
		0.54	0.58	0.564002	0.549513	15
		0.44	0.42	0.416318	0.412404	15
		0.575	0.585	0.60122	0.620717	17
		0.43	0.45	0.430198	0.418091	11
		0.5	0.44	0.463596	0.516603	26
		0.555	0.595	0.575845	0.559177	15
		0.46	0.44	0.431609	0.424618	13
		0.535	0.555	0.573692	0.599132	18
		0.46	0.49	0.465602	0.446888	12
		0.47	0.42	0.433518	0.4565	21
		0.57	0.61	0.601658	0.594048	16
		0.43	0.41	0.401643	0.39622	11
		0.545	0.525	0.557456	0.618582	21
		0.495	0.525	0.494975	0.475038	12
		0.45	0.45	0.450297	0.450702	18
		0.56	0.57	0.57482	0.580511	17
		0.43	0.42	0.415679	0.412738	12
		0.535	0.485	0.51421	0.58345	25
		0.53	0.58	0.547761	0.525809	13
		0.43	0.43	0.42518	0.419471	16
		0.57	0.57	0.57482	0.580511	17
		0.445	0.435	0.426875	0.421143	12
		0.495	0.475	0.493541	0.529204	23
		0.555	0.585	0.577958	0.571364	15
		0.445	0.425	0.416858	0.409365	13
		0.545	0.545	0.563569	0.591877	20
		0.455	0.485	0.459005	0.442171	11
		0.49	0.43	0.450569	0.49998	28
		0.56	0.6	0.583077	0.568721	15
		0.45	0.42	0.412559	0.406734	12
		0.535	0.545	0.567676	0.599132	18
		0.47	0.51	0.484398	0.464423	13
		0.465	0.435	0.44037	0.448253	19
		0.56	0.6	0.59	0.581075	15
		0.435	0.405	0.397823	0.392886	11
		0.54	0.5	0.535	0.617218	24
		0.505	0.545	0.512855	0.491664	12
		0.45	0.44	0.440694	0.441556	17
		0.565	0.585	0.587915	0.591176	17
		0.43	0.42	0.415679	0.412738	12
		0.52	0.49	0.513203	0.56062	24
		0.545	0.585	0.564654	0.547673	14
		0.43	0.42	0.416318	0.412404	15
		0.575	0.585	0.594567	0.605705	17
		0.435	0.435	0.423154	0.415488	11
		0.485	0.435	0.451535	0.484391	24
		0.56	0.6	0.59	0.581075	15
		0.46	0.45	0.436238	0.424618	13
		0.545	0.555	0.579779	0.614777	19
		0.44	0.47	0.442445	0.423667	11
		0.48	0.42	0.440398	0.483354	25
		0.58	0.62	0.601732	0.5874	14
		0.44	0.42	0.409119	0.401298	12
		0.535	0.535	0.562987	0.608231	20
		0.48	0.5	0.475	0.457119	12
		0.45	0.45	0.454307	0.4609	19
		0.565	0.575	0.576076	0.577247	17
		0.44	0.43	0.419792	0.412738	12
		0.525	0.485	0.51421	0.58345	25
		0.54	0.57	0.543835	0.525809	13
		0.43	0.43	0.42518	0.419471	16
		0.57	0.59	0.588818	0.58758	16
		0.43	0.41	0.404899	0.401298	12
		0.51	0.48	0.501821	0.543471	23
		0.54	0.58	0.564002	0.549513	15
		0.44	0.42	0.416318	0.412404	15
		0.575	0.585	0.60122	0.620717	17
		0.43	0.45	0.430198	0.418091	11
		0.5	0.44	0.463596	0.516603	26
		0.555	0.595	0.575845	0.559177	15
		0.46	0.44	0.431609	0.424618	13
		0.535	0.555	0.573692	0.599132	18
		0.46	0.49	0.465602	0.446888	12
		0.47	0.42	0.433518	0.4565	21
		0.57	0.61	0.601658	0.594048	16
		0.43	0.41	0.401643	0.39622	11
		0.545	0.525	0.557456	0.618582	21
		0.495	0.525	0.494975	0.475038	12
		0.45	0.45	0.450297	0.450702	18
		0.56	0.57	0.57482	0.580511	17
		0.43	0.42	0.415679	0.412738	12
		0.535	0.485	0.51421	0.58345	25
		0.53	0.58	0.547761	0.525809	13
		0.43	0.43	0.42518	0.419471	16
		0.57	0.57	0.57482	0.580511	17
		0.445	0.435	0.426875	0.421143	12
		0.495	0.475	0.493541	0.529204	23
		0.555	0.585	0.577958	0.571364	15
		0.445	0.425	0.416858	0.409365	13
		0.545	0.545	0.563569	0.591877	20
		0.455	0.485	0.459005	0.442171	11
		0.49	0.43	0.450569	0.49998	28
		0.56	0.6	0.583077	0.568721	15
		0.45	0.42	0.412559	0.406734	12
		0.535	0.545	0.567676	0.599132	18
		0.47	0.51	0.484398	0.464423	13
		0.465	0.435	0.44037	0.448253	19
		0.56	0.6	0.59	0.581075	15
		0.435	0.405	0.397823	0.392886	11
		0.54	0.5	0.535	0.617218	24
		0.505	0.545	0.512855	0.491664	12
		0.45	0.44	0.440694	0.441556	17
		0.565	0.585	0.587915	0.591176	17
		0.43	0.42	0.415679	0.412738	12
		0.49	0.46	0.481383	0.535247	28
		0.54	0.54	0.549078	0.55701	14
		0.485	0.475	0.470037	0.462794	18
		0.525	0.535	0.548808	0.563997	16
		0.51	0.47	0.478858	0.489126	16
		0.5	0.48	0.496422	0.530978	24
		0.515	0.545	0.546426	0.547673	14
		0.495	0.485	0.481907	0.478299	16
		0.525	0.515	0.539292	0.57612	19
		0.525	0.485	0.487207	0.489582	16
		0.48	0.48	0.491821	0.514665	23
		0.525	0.535	0.541718	0.547673	14
		0.495	0.505	0.4925	0.480026	15
		0.525	0.525	0.55096	0.591877	20
		0.52	0.47	0.484456	0.499993	16
		0.48	0.48	0.486422	0.49998	24
		0.525	0.515	0.528093	0.543099	17
		0.505	0.495	0.4877	0.481495	13
		0.51	0.5	0.52	0.554409	21
		0.515	0.525	0.53697	0.547673	14
		0.49	0.5	0.495	0.486843	20
		0.52	0.51	0.530798	0.558427	18
		0.52	0.45	0.462277	0.477323	17
		0.495	0.515	0.523992	0.53718	19
		0.54	0.55	0.553762	0.55701	14
		0.49	0.49	0.479602	0.467543	16
		0.525	0.525	0.549963	0.584027	18
		0.51	0.47	0.474456	0.479195	15
		0.485	0.485	0.500109	0.529204	23
		0.525	0.525	0.532469	0.539743	15
		0.485	0.485	0.481907	0.478299	16
		0.535	0.535	0.555898	0.584027	18
		0.53	0.47	0.478858	0.489126	16
		0.47	0.48	0.48722	0.499988	22
		0.53	0.54	0.550668	0.561502	16
		0.49	0.49	0.480002	0.470101	15
		0.525	0.525	0.55096	0.591877	20
		0.515	0.495	0.5026	0.509604	14
		0.49	0.49	0.493603	0.499988	22
		0.525	0.505	0.5229	0.547038	18
		0.515	0.495	0.4975	0.499993	15
		0.495	0.485	0.500708	0.526183	20
		0.53	0.54	0.543283	0.545964	14
		0.49	0.5	0.495	0.486843	20
		0.515	0.495	0.5171	0.547038	18
		0.515	0.475	0.486534	0.499994	17
		0.5	0.5	0.51	0.527616	22
		0.525	0.555	0.554998	0.554992	14
		0.5	0.48	0.478818	0.477323	17
		0.52	0.51	0.531198	0.564089	20
		0.52	0.48	0.485016	0.489997	15
		0.485	0.495	0.5067	0.529204	23
		0.53	0.53	0.539946	0.549513	15
		0.485	0.485	0.477207	0.468871	15
		0.525	0.535	0.555898	0.584027	18
		0.535	0.475	0.491035	0.511344	17
		0.46	0.47	0.470869	0.472359	21
		0.53	0.52	0.535783	0.553622	16
		0.49	0.48	0.470415	0.461739	14
		0.525	0.525	0.55096	0.591877	20
		0.525	0.515	0.527493	0.539743	15
		0.48	0.49	0.488802	0.486843	20
		0.525	0.505	0.5229	0.547038	18
		0.515	0.475	0.482032	0.489582	16
		0.495	0.515	0.523992	0.53718	19
		0.54	0.54	0.549078	0.55701	14
		0.485	0.475	0.470037	0.462794	18
		0.525	0.535	0.548808	0.563997	16
		0.51	0.47	0.478858	0.489126	16
		0.5	0.48	0.496422	0.530978	24
		0.515	0.545	0.546426	0.547673	14
		0.495	0.485	0.481907	0.478299	16
		0.525	0.515	0.539292	0.57612	19
		0.525	0.485	0.487207	0.489582	16
		0.48	0.48	0.491821	0.514665	23
		0.525	0.535	0.541718	0.547673	14
		0.495	0.505	0.4925	0.480026	15
		0.525	0.525	0.55096	0.591877	20
		0.52	0.47	0.484456	0.499993	16
		0.48	0.48	0.486422	0.49998	24
		0.525	0.515	0.528093	0.543099	17
		0.505	0.495	0.4877	0.481495	13
		0.51	0.5	0.52	0.554409	21
		0.515	0.525	0.53697	0.547673	14
		0.49	0.5	0.495	0.486843	20
		0.52	0.51	0.530798	0.558427	18
		0.52	0.45	0.462277	0.477323	17
		0.495	0.515	0.523992	0.53718	19
		0.54	0.55	0.553762	0.55701	14
		0.49	0.49	0.479602	0.467543	16
		0.525	0.525	0.549963	0.584027	18
		0.51	0.47	0.474456	0.479195	15
		0.485	0.485	0.500109	0.529204	23
		0.525	0.525	0.532469	0.539743	15
		0.485	0.485	0.481907	0.478299	16
		0.535	0.535	0.555898	0.584027	18
		0.53	0.47	0.478858	0.489126	16
		0.47	0.48	0.48722	0.499988	22
		0.53	0.54	0.550668	0.561502	16
		0.49	0.49	0.480002	0.470101	15
		0.525	0.525	0.55096	0.591877	20
		0.515	0.495	0.5026	0.509604	14
		0.49	0.49	0.493603	0.499988	22
		0.525	0.505	0.5229	0.547038	18
		0.515	0.495	0.4975	0.499993	15
		0.495	0.485	0.500708	0.526183	20
		0.53	0.54	0.543283	0.545964	14
		0.49	0.5	0.495	0.486843	20
		0.515	0.495	0.5171	0.547038	18
		0.515	0.475	0.486534	0.499994	17
		0.5	0.5	0.51	0.527616	22
		0.525	0.555	0.554998	0.554992	14
		0.5	0.48	0.478818	0.477323	17
		0.52	0.51	0.531198	0.564089	20
		0.52	0.48	0.485016	0.489997	15
		0.485	0.495	0.5067	0.529204	23
		0.53	0.53	0.539946	0.549513	15
		0.485	0.485	0.477207	0.468871	15
		0.525	0.535	0.555898	0.584027	18
		0.535	0.475	0.491035	0.511344	17
		0.46	0.47	0.470869	0.472359	21
		0.53	0.52	0.535783	0.553622	16
		0.49	0.48	0.470415	0.461739	14
		0.525	0.525	0.55096	0.591877	20
		0.525	0.515	0.527493	0.539743	15
		0.48	0.49	0.488802	0.486843	20
		0.525	0.505	0.5229	0.547038	18
		0.515	0.475	0.482032	0.489582	16
		0.495	0.515	0.523992	0.53718	19
		0.54	0.54	0.549078	0.55701	14
		0.485	0.475	0.470037	0.462794	18
		0.525	0.535	0.548808	0.563997	16
		0.51	0.47	0.478858	0.489126	16
		0.5	0.48	0.496422	0.530978	24
		0.515	0.545	0.546426	0.547673	14
		0.495	0.485	0.481907	0.478299	16
		0.525	0.515	0.539292	0.57612	19
		0.525	0.485	0.487207	0.489582	16
		0.48	0.48	0.491821	0.514665	23
		0.525	0.535	0.541718	0.547673	14
		0.495	0.505	0.4925	0.480026	15
		0.525	0.525	0.55096	0.591877	20
		0.52	0.47	0.484456	0.499993	16
		0.48	0.48	0.486422	0.49998	24
		0.525	0.515	0.528093	0.543099	17
		0.505	0.495	0.4877	0.481495	13
		0.51	0.5	0.52	0.554409	21
		0.515	0.525	0.53697	0.547673	14
		0.49	0.5	0.495	0.486843	20
		0.52	0.51	0.530798	0.558427	18
		0.52	0.45	0.462277	0.477323	17
		0.495	0.515	0.523992	0.53718	19
		0.54	0.55	0.553762	0.55701	14
		0.49	0.49	0.479602	0.467543	16
		0.525	0.525	0.549963	0.584027	18
		0.51	0.47	0.474456	0.479195	15
		0.485	0.485	0.500109	0.529204	23
		0.525	0.525	0.532469	0.539743	15
		0.485	0.485	0.481907	0.478299	16
		0.535	0.535	0.555898	0.584027	18
		0.53	0.47	0.478858	0.489126	16
		0.47	0.48	0.48722	0.499988	22
		0.53	0.54	0.550668	0.561502	16
		0.49	0.49	0.480002	0.470101	15
		0.525	0.525	0.55096	0.591877	20
		0.515	0.495	0.5026	0.509604	14
		0.49	0.49	0.493603	0.499988	22
		0.525	0.505	0.5229	0.547038	18
		0.515	0.495	0.4975	0.499993	15
		0.495	0.485	0.500708	0.526183	20
		0.53	0.54	0.543283	0.545964	14
		0.49	0.5	0.495	0.486843	20
		0.515	0.495	0.5171	0.547038	18
		0.515	0.475	0.486534	0.499994	17
		0.5	0.5	0.51	0.527616	22
		0.525	0.555	0.554998	0.554992	14
		0.5	0.48	0.478818	0.477323	17
		0.52	0.51	0.531198	0.564089	20
		0.52	0.48	0.485016	0.489997	15
		0.485	0.495	0.5067	0.529204	23
		0.53	0.53	0.539946	0.549513	15
		0.485	0.485	0.477207	0.468871	15
		0.525	0.535	0.555898	0.584027	18
		0.535	0.475	0.491035	0.511344	17
		0.46	0.47	0.470869	0.472359	21
		0.53	0.52	0.535783	0.553622	16
		0.49	0.48	0.470415	0.461739	14
		0.525	0.525	0.55096	0.591877	20
		0.525	0.515	0.527493	0.539743	15
		0.48	0.49	0.488802	0.486843	20
		0.525	0.505	0.5229	0.547038	18
		0.515	0.475	0.482032	0.489582	16
		0.495	0.515	0.523992	0.53718	19
		0.54	0.54	0.549078	0.55701	14
		0.485	0.475	0.470037	0.462794	18
		0.525	0.535	0.548808	0.563997	16
		0.51	0.47	0.478858	0.489126	16
		0.5	0.48	0.496422	0.530978	24
		0.515	0.545	0.546426	0.547673	14
		0.495	0.485	0.481907	0.478299	16
		0.525	0.515	0.539292	0.57612	19
		0.525	0.485	0.487207	0.489582	16
		0.48	0.48	0.491821	0.514665	23
		0.525	0.535	0.541718	0.547673	14
		0.495	0.505	0.4925	0.480026	15
		0.525	0.525	0.55096	0.591877	20
		0.52	0.47	0.484456	0.499993	16
		0.48	0.48	0.486422	0.49998	24
		0.525	0.515	0.528093	0.543099	17
		0.505	0.495	0.4877	0.481495	13
		0.51	0.5	0.52	0.554409	21
		0.515	0.525	0.53697	0.547673	14
		0.49	0.5	0.495	0.486843	20
		0.52	0.51	0.530798	0.558427	18
		0.52	0.45	0.462277	0.477323	17
		0.495	0.515	0.523992	0.53718	19
		0.54	0.55	0.553762	0.55701	14
		0.49	0.49	0.479602	0.467543	16
		0.525	0.525	0.549963	0.584027	18
		0.51	0.47	0.474456	0.479195	15
		0.485	0.485	0.500109	0.529204	23
		0.525	0.525	0.532469	0.539743	15
		0.485	0.485	0.481907	0.478299	16
		0.535	0.535	0.555898	0.584027	18
		0.53	0.47	0.478858	0.489126	16
		0.47	0.48	0.48722	0.499988	22
		0.53	0.54	0.550668	0.561502	16
		0.49	0.49	0.480002	0.470101	15
		0.525	0.525	0.55096	0.591877	20
		0.515	0.495	0.5026	0.509604	14
		0.49	0.49	0.493603	0.499988	22
		0.525	0.505	0.5229	0.547038	18
		0.515	0.495	0.4975	0.499993	15
		0.495	0.485	0.500708	0.526183	20
		0.53	0.54	0.543283	0.545964	14
		0.49	0.5	0.495	0.486843	20
		0.515	0.495	0.5171	0.547038	18
		0.515	0.475	0.486534	0.499994	17
		0.5	0.5	0.51	0.527616	22
		0.525	0.555	0.554998	0.554992	14
		0.5	0.48	0.478818	0.477323	17
		0.52	0.51	0.531198	0.564089	20
		0.52	0.48	0.485016	0.489997	15
		0.485	0.495	0.5067	0.529204	23
		0.53	0.53	0.539946	0.549513	15
		0.485	0.485	0.477207	0.468871	15
		0.525	0.535	0.555898	0.584027	18
		0.535	0.475	0.491035	0.511344	17
		0.46	0.47	0.470869	0.472359	21
		0.53	0.52	0.535783	0.553622	16
		0.49	0.48	0.470415	0.461739	14
		0.525	0.525	0.55096	0.591877	20
		0.525	0.515	0.527493	0.539743	15
		0.48	0.49	0.488802	0.486843	20
		0.525	0.505	0.5229	0.547038	18
		0.515	0.475	0.482032	0.489582	16
		0.495	0.515	0.523992	0.53718	19
		0.54	0.54	0.549078	0.55701	14
		0.485	0.475	0.470037	0.462794	18
		0.525	0.535	0.548808	0.563997	16
		0.51	0.47	0.478858	0.489126	16
		0.5	0.48	0.496422	0.530978	24
		0.515	0.545	0.546426	0.547673	14
		0.495	0.485	0.481907	0.478299	16
		0.525	0.515	0.539292	0.57612	19
		0.525	0.485	0.487207	0.489582	16
		0.48	0.48	0.491821	0.514665	23
		0.525	0.535	0.541718	0.547673	14
		0.495	0.505	0.4925	0.480026	15
		0.525	0.525	0.55096	0.591877	20
		0.52	0.47	0.484456	0.499993	16
		0.48	0.48	0.486422	0.49998	24
		0.525	0.515	0.528093	0.543099	17
		0.505	0.495	0.4877	0.481495	13
		0.51	0.5	0.52	0.554409	21
		0.515	0.525	0.53697	0.547673	14
		0.49	0.5	0.495	0.486843	20
		0.52	0.51	0.530798	0.558427	18
		0.52	0.45	0.462277	0.477323	17
		0.495	0.515	0.523992	0.53718	19
		0.54	0.55	0.553762	0.55701	14
		0.49	0.49	0.479602	0.467543	16
		0.525	0.525	0.549963	0.584027	18
		0.51	0.47	0.474456	0.479195	15
		0.485	0.485	0.500109	0.529204	23
		0.525	0.525	0.532469	0.539743	15
		0.485	0.485	0.481907	0.478299	16
		0.535	0.535	0.555898	0.584027	18
		0.53	0.47	0.478858	0.489126	16
		0.47	0.48	0.48722	0.499988	22
		0.53	0.54	0.550668	0.561502	16
		0.49	0.49	0.480002	0.470101	15
		0.525	0.525	0.55096	0.591877	20
		0.515	0.495	0.5026	0.509604	14
		0.49	0.49	0.493603	0.499988	22
		0.525	0.505	0.5229	0.547038	18
		0.515	0.495	0.4975	0.499993	15
		0.495	0.485	0.500708	0.526183	20
		0.53	0.54	0.543283	0.545964	14
		0.49	0.5	0.495	0.486843	20
		0.515	0.495	0.5171	0.547038	18
		0.515	0.475	0.486534	0.499994	17
		0.5	0.5	0.51	0.527616	22
		0.525	0.555	0.554998	0.554992	14
		0.5	0.48	0.478818	0.477323	17
		0.52	0.51	0.531198	0.564089	20
		0.52	0.48	0.485016	0.489997	15
		0.485	0.495	0.5067	0.529204	23
		0.53	0.53	0.539946	0.549513	15
		0.485	0.485	0.477207	0.468871	15
		0.525	0.535	0.555898	0.584027	18
		0.535	0.475	0.491035	0.511344	17
		0.46	0.47	0.470869	0.472359	21
		0.53	0.52	0.535783	0.553622	16
		0.49	0.48	0.470415	0.461739	14
		0.525	0.525	0.55096	0.591877	20
		0.525	0.515	0.527493	0.539743	15
		0.48	0.49	0.488802	0.486843	20
		0.525	0.505	0.5229	0.547038	18
		0.515	0.475	0.482032	0.489582	16
		0.495	0.515	0.523992	0.53718	19
		0.54	0.54	0.549078	0.55701	14
		0.485	0.475	0.470037	0.462794	18
		0.525	0.535	0.548808	0.563997	16
		0.51	0.47	0.478858	0.489126	16
		0.5	0.48	0.496422	0.530978	24
		0.515	0.545	0.546426	0.547673	14
		0.495	0.485	0.481907	0.478299	16
		0.525	0.515	0.539292	0.57612	19
		0.525	0.485	0.487207	0.489582	16
		0.48	0.48	0.491821	0.514665	23
		0.525	0.535	0.541718	0.547673	14
		0.495	0.505	0.4925	0.480026	15
		0.525	0.525	0.55096	0.591877	20
		0.52	0.47	0.484456	0.499993	16
		0.48	0.48	0.486422	0.49998	24
		0.525	0.515	0.528093	0.543099	17
		0.505	0.495	0.4877	0.481495	13
		0.495	0.575	0.563142	0.551492	16
		0.515	0.475	0.482032	0.489582	16
		0.45	0.45	0.452327	0.4565	21
		0.535	0.515	0.523392	0.533882	17
		0.515	0.515	0.507493	0.499993	15
		0.485	0.545	0.528212	0.510405	16
		0.53	0.49	0.494802	0.499993	16
		0.47	0.49	0.484402	0.477323	17
		0.53	0.53	0.53674	0.544984	17
		0.495	0.475	0.485536	0.499988	18
		0.48	0.57	0.5457	0.520788	16
		0.53	0.49	0.494802	0.499993	16
		0.48	0.46	0.461948	0.464518	17
		0.525	0.545	0.544105	0.543099	17
		0.525	0.495	0.5022	0.511344	17
		0.45	0.53	0.51674	0.499988	17
		0.53	0.49	0.494802	0.499993	16
		0.47	0.43	0.43518	0.441556	17
		0.525	0.585	0.567958	0.551492	16
		0.51	0.47	0.478858	0.489126	16
		0.46	0.49	0.493603	0.499988	22
		0.54	0.52	0.520383	0.520788	16
		0.49	0.48	0.475016	0.470101	15
		0.5	0.59	0.561844	0.538248	14
		0.525	0.475	0.486534	0.499994	17
		0.455	0.465	0.462709	0.458812	20
		0.53	0.52	0.525783	0.532442	17
		0.505	0.495	0.4924	0.489582	16
		0.495	0.555	0.545432	0.533882	17
		0.515	0.495	0.4926	0.49038	14
		0.485	0.475	0.475536	0.476255	18
		0.52	0.54	0.542258	0.544984	17
		0.515	0.485	0.496608	0.511344	17
		0.47	0.56	0.543123	0.522656	17
		0.535	0.495	0.4975	0.499993	15
		0.48	0.46	0.461948	0.464518	17
		0.515	0.545	0.538212	0.531113	16
		0.525	0.495	0.5022	0.511344	17
		0.44	0.49	0.484002	0.475083	19
		0.535	0.495	0.5024	0.510405	16
		0.48	0.47	0.468858	0.467543	16
		0.515	0.585	0.567958	0.551492	16
		0.515	0.465	0.471192	0.478299	16
		0.455	0.475	0.47904	0.486114	21
		0.545	0.535	0.538808	0.543099	17
		0.495	0.485	0.477806	0.471235	14
		0.485	0.545	0.528212	0.510405	16
		0.54	0.51	0.515198	0.520788	16
		0.46	0.48	0.478019	0.475083	19
		0.53	0.52	0.525783	0.532442	17
		0.495	0.475	0.481035	0.488633	17
		0.495	0.565	0.550795	0.533882	17
		0.51	0.49	0.485202	0.480789	14
		0.49	0.46	0.466153	0.475083	19
		0.525	0.565	0.558238	0.551492	16
		0.51	0.47	0.482065	0.499987	19
		0.46	0.55	0.531733	0.510857	17
		0.54	0.5	0.505	0.509989	15
		0.475	0.425	0.43099	0.438839	17
		0.52	0.57	0.5557	0.541356	16
		0.515	0.485	0.491907	0.499994	17
		0.45	0.5	0.495	0.486843	20
		0.54	0.51	0.515198	0.520788	16
		0.485	0.465	0.466889	0.468871	15
		0.51	0.6	0.573077	0.549513	15
		0.515	0.475	0.482032	0.489582	16
		0.45	0.45	0.452327	0.4565	21
		0.535	0.515	0.523392	0.533882	17
		0.515	0.515	0.507493	0.499993	15
		0.485	0.545	0.528212	0.510405	16
		0.53	0.49	0.494802	0.499993	16
		0.47	0.49	0.484402	0.477323	17
		0.53	0.53	0.53674	0.544984	17
		0.495	0.475	0.485536	0.499988	18
		0.48	0.57	0.5457	0.520788	16
		0.53	0.49	0.494802	0.499993	16
		0.48	0.46	0.461948	0.464518	17
		0.525	0.545	0.544105	0.543099	17
		0.525	0.495	0.5022	0.511344	17
		0.45	0.53	0.51674	0.499988	17
		0.53	0.49	0.494802	0.499993	16
		0.47	0.43	0.43518	0.441556	17
		0.525	0.585	0.567958	0.551492	16
		0.51	0.47	0.478858	0.489126	16
		0.46	0.49	0.493603	0.499988	22
		0.54	0.52	0.520383	0.520788	16
		0.49	0.48	0.475016	0.470101	15
		0.5	0.59	0.561844	0.538248	14
		0.525	0.475	0.486534	0.499994	17
		0.455	0.465	0.462709	0.458812	20
		0.53	0.52	0.525783	0.532442	17
		0.505	0.495	0.4924	0.489582	16
		0.495	0.555	0.545432	0.533882	17
		0.515	0.495	0.4926	0.49038	14
		0.485	0.475	0.475536	0.476255	18
		0.52	0.54	0.542258	0.544984	17
		0.515	0.485	0.496608	0.511344	17
		0.47	0.56	0.543123	0.522656	17
		0.535	0.495	0.4975	0.499993	15
		0.48	0.46	0.461948	0.464518	17
		0.515	0.545	0.538212	0.531113	16
		0.525	0.495	0.5022	0.511344	17
		0.44	0.49	0.484002	0.475083	19
		0.535	0.495	0.5024	0.510405	16
		0.48	0.47	0.468858	0.467543	16
		0.515	0.585	0.567958	0.551492	16
		0.515	0.465	0.471192	0.478299	16
		0.455	0.475	0.47904	0.486114	21
		0.545	0.535	0.538808	0.543099	17
		0.495	0.485	0.477806	0.471235	14
		0.485	0.545	0.528212	0.510405	16
		0.54	0.51	0.515198	0.520788	16
		0.46	0.48	0.478019	0.475083	19
		0.53	0.52	0.525783	0.532442	17
		0.495	0.475	0.481035	0.488633	17
		0.495	0.565	0.550795	0.533882	17
		0.51	0.49	0.485202	0.480789	14
		0.49	0.46	0.466153	0.475083	19
		0.525	0.565	0.558238	0.551492	16
		0.51	0.47	0.482065	0.499987	19
		0.46	0.55	0.531733	0.510857	17
		0.54	0.5	0.505	0.509989	15
		0.475	0.425	0.43099	0.438839	17
		0.52	0.57	0.5557	0.541356	16
		0.515	0.485	0.491907	0.499994	17
		0.45	0.5	0.495	0.486843	20
		0.54	0.51	0.515198	0.520788	16
		0.485	0.465	0.466889	0.468871	15
		0.51	0.6	0.573077	0.549513	15
		0.515	0.475	0.482032	0.489582	16
		0.45	0.45	0.452327	0.4565	21
		0.535	0.515	0.523392	0.533882	17
		0.515	0.515	0.507493	0.499993	15
		0.485	0.545	0.528212	0.510405	16
		0.53	0.49	0.494802	0.499993	16
		0.47	0.49	0.484402	0.477323	17
		0.53	0.53	0.53674	0.544984	17
		0.495	0.475	0.485536	0.499988	18
		0.48	0.57	0.5457	0.520788	16
		0.53	0.49	0.494802	0.499993	16
		0.48	0.46	0.461948	0.464518	17
		0.525	0.545	0.544105	0.543099	17
		0.525	0.495	0.5022	0.511344	17
		0.45	0.53	0.51674	0.499988	17
		0.53	0.49	0.494802	0.499993	16
		0.47	0.43	0.43518	0.441556	17
		0.525	0.585	0.567958	0.551492	16
		0.51	0.47	0.478858	0.489126	16
		0.46	0.49	0.493603	0.499988	22
		0.54	0.52	0.520383	0.520788	16
		0.49	0.48	0.475016	0.470101	15
		0.5	0.59	0.561844	0.538248	14
		0.525	0.475	0.486534	0.499994	17
		0.455	0.465	0.462709	0.458812	20
		0.53	0.52	0.525783	0.532442	17
		0.505	0.495	0.4924	0.489582	16
		0.495	0.555	0.545432	0.533882	17
		0.515	0.495	0.4926	0.49038	14
		0.485	0.475	0.475536	0.476255	18
		0.52	0.54	0.542258	0.544984	17
		0.515	0.485	0.496608	0.511344	17
		0.47	0.56	0.543123	0.522656	17
		0.535	0.495	0.4975	0.499993	15
		0.48	0.46	0.461948	0.464518	17
		0.515	0.545	0.538212	0.531113	16
		0.525	0.495	0.5022	0.511344	17
		0.44	0.49	0.484002	0.475083	19
		0.535	0.495	0.5024	0.510405	16
		0.48	0.47	0.468858	0.467543	16
		0.515	0.585	0.567958	0.551492	16
		0.515	0.465	0.471192	0.478299	16
		0.455	0.475	0.47904	0.486114	21
		0.545	0.535	0.538808	0.543099	17
		0.495	0.485	0.477806	0.471235	14
		0.485	0.545	0.528212	0.510405	16
		0.54	0.51	0.515198	0.520788	16
		0.46	0.48	0.478019	0.475083	19
		0.53	0.52	0.525783	0.532442	17
		0.495	0.475	0.481035	0.488633	17
		0.495	0.565	0.550795	0.533882	17
		0.51	0.49	0.485202	0.480789	14
		0.49	0.46	0.466153	0.475083	19
		0.525	0.565	0.558238	0.551492	16
		0.51	0.47	0.482065	0.499987	19
		0.46	0.55	0.531733	0.510857	17
		0.54	0.5	0.505	0.509989	15
		0.475	0.425	0.43099	0.438839	17
		0.52	0.57	0.5557	0.541356	16
		0.515	0.485	0.491907	0.499994	17
		0.45	0.5	0.495	0.486843	20
		0.54	0.51	0.515198	0.520788	16
		0.485	0.465	0.466889	0.468871	15
		0.51	0.6	0.573077	0.549513	15
		0.515	0.475	0.482032	0.489582	16
		0.45	0.45	0.452327	0.4565	21
		0.535	0.515	0.523392	0.533882	17
		0.515	0.515	0.507493	0.499993	15
		0.485	0.545	0.528212	0.510405	16
		0.53	0.49	0.494802	0.499993	16
		0.47	0.49	0.484402	0.477323	17
		0.53	0.53	0.53674	0.544984	17
		0.495	0.475	0.485536	0.499988	18
		0.48	0.57	0.5457	0.520788	16
		0.53	0.49	0.494802	0.499993	16
		0.48	0.46	0.461948	0.464518	17
		0.525	0.545	0.544105	0.543099	17
		0.525	0.495	0.5022	0.511344	17
		0.45	0.53	0.51674	0.499988	17
		0.53	0.49	0.494802	0.499993	16
		0.47	0.43	0.43518	0.441556	17
		0.525	0.585	0.567958	0.551492	16
		0.51	0.47	0.478858	0.489126	16
		0.46	0.49	0.493603	0.499988	22
		0.54	0.52	0.520383	0.520788	16
		0.49	0.48	0.475016	0.470101	15
		0.5	0.59	0.561844	0.538248	14
		0.525	0.475	0.486534	0.499994	17
		0.455	0.465	0.462709	0.458812	20
		0.53	0.52	0.525783	0.532442	17
		0.505	0.495	0.4924	0.489582	16
		0.495	0.555	0.545432	0.533882	17
		0.515	0.495	0.4926	0.49038	14
		0.485	0.475	0.475536	0.476255	18
		0.52	0.54	0.542258	0.544984	17
		0.515	0.485	0.496608	0.511344	17
		0.47	0.56	0.543123	0.522656	17
		0.535	0.495	0.4975	0.499993	15
		0.48	0.46	0.461948	0.464518	17
		0.515	0.545	0.538212	0.531113	16
		0.525	0.495	0.5022	0.511344	17
		0.44	0.49	0.484002	0.475083	19
		0.535	0.495	0.5024	0.510405	16
		0.48	0.47	0.468858	0.467543	16
		0.515	0.585	0.567958	0.551492	16
		0.515	0.465	0.471192	0.478299	16
		0.455	0.475	0.47904	0.486114	21
		0.545	0.535	0.538808	0.543099	17
		0.495	0.485	0.477806	0.471235	14
		0.485	0.545	0.528212	0.510405	16
		0.54	0.51	0.515198	0.520788	16
		0.46	0.48	0.478019	0.475083	19
		0.53	0.52	0.525783	0.532442	17
		0.495	0.475	0.481035	0.488633	17
		0.495	0.565	0.550795	0.533882	17
		0.51	0.49	0.485202	0.480789	14
		0.49	0.46	0.466153	0.475083	19
		0.525	0.565	0.558238	0.551492	16
		0.51	0.47	0.482065	0.499987	19
		0.46	0.55	0.531733	0.510857	17
		0.54	0.5	0.505	0.509989	15
		0.475	0.425	0.43099	0.438839	17
		0.52	0.57	0.5557	0.541356	16
		0.515	0.485	0.491907	0.499994	17
		0.45	0.5	0.495	0.486843	20
		0.54	0.51	0.515198	0.520788	16
		0.485	0.465	0.466889	0.468871	15
		0.51	0.6	0.573077	0.549513	15
		0.515	0.475	0.482032	0.489582	16
		0.45	0.45	0.452327	0.4565	21
		0.535	0.515	0.523392	0.533882	17
		0.515	0.515	0.507493	0.499993	15
		0.485	0.545	0.528212	0.510405	16
		0.53	0.49	0.494802	0.499993	16
		0.47	0.49	0.484402	0.477323	17
		0.53	0.53	0.53674	0.544984	17
		0.495	0.475	0.485536	0.499988	18
		0.48	0.57	0.5457	0.520788	16
		0.53	0.49	0.494802	0.499993	16
		0.48	0.46	0.461948	0.464518	17
		0.525	0.545	0.544105	0.543099	17
		0.525	0.495	0.5022	0.511344	17
		0.45	0.53	0.51674	0.499988	17
		0.53	0.49	0.494802	0.499993	16
		0.47	0.43	0.43518	0.441556	17
		0.525	0.585	0.567958	0.551492	16
		0.51	0.47	0.478858	0.489126	16
		0.46	0.49	0.493603	0.499988	22
		0.54	0.52	0.520383	0.520788	16
		0.49	0.48	0.475016	0.470101	15
		0.5	0.59	0.561844	0.538248	14
		0.525	0.475	0.486534	0.499994	17
		0.455	0.465	0.462709	0.458812	20
		0.53	0.52	0.525783	0.532442	17
		0.505	0.495	0.4924	0.489582	16
		0.495	0.555	0.545432	0.533882	17
		0.515	0.495	0.4926	0.49038	14
		0.485	0.475	0.475536	0.476255	18
		0.52	0.54	0.542258	0.544984	17
		0.515	0.485	0.496608	0.511344	17
		0.47	0.56	0.543123	0.522656	17
		0.535	0.495	0.4975	0.499993	15
		0.48	0.46	0.461948	0.464518	17
		0.515	0.545	0.538212	0.531113	16
		0.525	0.495	0.5022	0.511344	17
		0.44	0.49	0.484002	0.475083	19
		0.535	0.495	0.5024	0.510405	16
		0.48	0.47	0.468858	0.467543	16
		0.515	0.585	0.567958	0.551492	16
		0.515	0.465	0.471192	0.478299	16
		0.455	0.475	0.47904	0.486114	21
		0.545	0.535	0.538808	0.543099	17
		0.495	0.485	0.477806	0.471235	14
		0.485	0.545	0.528212	0.510405	16
		0.54	0.51	0.515198	0.520788	16
		0.46	0.48	0.478019	0.475083	19
		0.53	0.52	0.525783	0.532442	17
		0.495	0.475	0.481035	0.488633	17
		0.495	0.565	0.550795	0.533882	17
		0.51	0.49	0.485202	0.480789	14
		0.49	0.46	0.466153	0.475083	19
		0.525	0.565	0.558238	0.551492	16
		0.51	0.47	0.482065	0.499987	19
		0.46	0.55	0.531733	0.510857	17
		0.54	0.5	0.505	0.509989	15
		0.475	0.425	0.43099	0.438839	17
		0.52	0.57	0.5557	0.541356	16
		0.515	0.485	0.491907	0.499994	17
		0.45	0.5	0.495	0.486843	20
		0.54	0.51	0.515198	0.520788	16
		0.485	0.465	0.466889	0.468871	15
		0.51	0.6	0.573077	0.549513	15
		0.515	0.475	0.482032	0.489582	16
		0.45	0.45	0.452327	0.4565	21
		0.535	0.515	0.523392	0.533882	17
		0.515	0.515	0.507493	0.499993	15
		0.485	0.545	0.528212	0.510405	16
		0.53	0.49	0.494802	0.499993	16
		0.47	0.49	0.484402	0.477323	17
		0.53	0.53	0.53674	0.544984	17
		0.495	0.475	0.485536	0.499988	18
		0.48	0.57	0.5457	0.520788	16
		0.53	0.49	0.494802	0.499993	16
		0.48	0.46	0.461948	0.464518	17
		0.525	0.545	0.544105	0.543099	17
		0.525	0.495	0.5022	0.511344	17
		0.45	0.53	0.51674	0.499988	17
		0.53	0.49	0.494802	0.499993	16
		0.47	0.43	0.43518	0.441556	17
		0.525	0.585	0.567958	0.551492	16
		0.51	0.47	0.478858	0.489126	16
		0.46	0.49	0.493603	0.499988	22
		0.54	0.52	0.520383	0.520788	16
		0.49	0.48	0.475016	0.470101	15
		0.5	0.59	0.561844	0.538248	14
		0.525	0.475	0.486534	0.499994	17
		0.455	0.465	0.462709	0.458812	20
		0.53	0.52	0.525783	0.532442	17
		0.505	0.495	0.4924	0.489582	16
		0.495	0.555	0.545432	0.533882	17
		0.515	0.495	0.4926	0.49038	14
		0.485	0.475	0.475536	0.476255	18
		0.52	0.54	0.542258	0.544984	17
		0.515	0.485	0.496608	0.511344	17
		0.47	0.56	0.543123	0.522656	17
		0.535	0.495	0.4975	0.499993	15
		0.48	0.46	0.461948	0.464518	17
		0.515	0.545	0.538212	0.531113	16
		0.525	0.495	0.5022	0.511344	17
		0.43	0.46	0.460358	0.4609	19
		0.465	0.505	0.4925	0.480026	15
		0.515	0.445	0.458481	0.476255	18
		0.44	0.43	0.4343	0.438484	14
		0.51	0.46	0.474563	0.499988	22
		0.495	0.465	0.472585	0.480026	15
		0.445	0.465	0.461192	0.456889	16
		0.535	0.485	0.491907	0.499994	17
		0.46	0.44	0.449243	0.458631	15
		0.49	0.47	0.480869	0.499988	22
		0.5	0.47	0.475652	0.480789	14
		0.45	0.46	0.453537	0.446359	15
		0.525	0.485	0.496608	0.511344	17
		0.455	0.425	0.436858	0.448496	15
		0.49	0.48	0.488019	0.499987	19
		0.49	0.44	0.446877	0.454994	16
		0.46	0.45	0.454257	0.458631	15
		0.51	0.46	0.471948	0.488094	18
		0.475	0.455	0.463574	0.471235	14
		0.47	0.51	0.505598	0.499988	17
		0.5	0.42	0.429758	0.441556	17
		0.455	0.435	0.445483	0.456889	16
		0.52	0.48	0.488019	0.499987	19
		0.49	0.48	0.485815	0.490739	14
		0.45	0.46	0.453537	0.446359	15
		0.53	0.48	0.488818	0.499988	17
		0.45	0.44	0.449243	0.458631	15
		0.505	0.455	0.470539	0.499985	23
		0.49	0.47	0.47125	0.472287	13
		0.45	0.46	0.453537	0.446359	15
		0.515	0.485	0.491907	0.499994	17
		0.47	0.42	0.436318	0.454994	16
		0.485	0.475	0.480037	0.4875	19
		0.5	0.46	0.469332	0.479195	15
		0.44	0.45	0.444257	0.438484	14
		0.535	0.505	0.5178	0.533882	17
		0.46	0.41	0.427925	0.446359	15
		0.48	0.49	0.489202	0.488094	18
		0.495	0.445	0.454568	0.466099	17
		0.465	0.445	0.450655	0.456889	16
		0.505	0.475	0.481035	0.488633	17
		0.485	0.455	0.467681	0.480026	15
		0.465	0.515	0.502793	0.489582	16
		0.51	0.43	0.441554	0.454994	16
		0.44	0.43	0.437927	0.446359	15
		0.52	0.46	0.474563	0.499988	22
		0.495	0.485	0.487806	0.49038	14
		0.445	0.465	0.456889	0.448496	15
		0.535	0.465	0.479799	0.499988	18
		0.455	0.455	0.457681	0.460241	14
		0.505	0.455	0.470539	0.499985	23
		0.485	0.475	0.478529	0.481495	13
		0.45	0.46	0.449332	0.438484	14
		0.52	0.48	0.493419	0.511883	18
		0.465	0.425	0.440391	0.456889	16
		0.495	0.475	0.484539	0.499985	20
		0.49	0.45	0.454257	0.458631	15
		0.445	0.445	0.442829	0.440812	14
		0.525	0.495	0.5071	0.523723	18
		0.455	0.415	0.432042	0.448496	15
		0.48	0.51	0.505598	0.499988	17
		0.495	0.425	0.437457	0.452941	17
		0.47	0.43	0.441554	0.454994	16
		0.51	0.49	0.494402	0.499988	17
		0.49	0.47	0.475652	0.480789	14
		0.465	0.505	0.4925	0.480026	15
		0.515	0.445	0.458481	0.476255	18
		0.44	0.43	0.4343	0.438484	14
		0.51	0.46	0.474563	0.499988	22
		0.495	0.465	0.472585	0.480026	15
		0.445	0.465	0.461192	0.456889	16
		0.535	0.485	0.491907	0.499994	17
		0.46	0.44	0.449243	0.458631	15
		0.49	0.47	0.480869	0.499988	22
		0.5	0.47	0.475652	0.480789	14
		0.45	0.46	0.453537	0.446359	15
		0.525	0.485	0.496608	0.511344	17
		0.455	0.425	0.436858	0.448496	15
		0.49	0.48	0.488019	0.499987	19
		0.49	0.44	0.446877	0.454994	16
		0.46	0.45	0.454257	0.458631	15
		0.51	0.46	0.471948	0.488094	18
		0.475	0.455	0.463574	0.471235	14
		0.47	0.51	0.505598	0.499988	17
		0.5	0.42	0.429758	0.441556	17
		0.455	0.435	0.445483	0.456889	16
		0.52	0.48	0.488019	0.499987	19
		0.49	0.48	0.485815	0.490739	14
		0.45	0.46	0.453537	0.446359	15
		0.53	0.48	0.488818	0.499988	17
		0.45	0.44	0.449243	0.458631	15
		0.505	0.455	0.470539	0.499985	23
		0.49	0.47	0.47125	0.472287	13
		0.45	0.46	0.453537	0.446359	15
		0.515	0.485	0.491907	0.499994	17
		0.47	0.42	0.436318	0.454994	16
		0.485	0.475	0.480037	0.4875	19
		0.5	0.46	0.469332	0.479195	15
		0.44	0.45	0.444257	0.438484	14
		0.535	0.505	0.5178	0.533882	17
		0.46	0.41	0.427925	0.446359	15
		0.48	0.49	0.489202	0.488094	18
		0.495	0.445	0.454568	0.466099	17
		0.465	0.445	0.450655	0.456889	16
		0.505	0.475	0.481035	0.488633	17
		0.485	0.455	0.467681	0.480026	15
		0.465	0.515	0.502793	0.489582	16
		0.51	0.43	0.441554	0.454994	16
		0.44	0.43	0.437927	0.446359	15
		0.52	0.46	0.474563	0.499988	22
		0.495	0.485	0.487806	0.49038	14
		0.445	0.465	0.456889	0.448496	15
		0.535	0.465	0.479799	0.499988	18
		0.455	0.455	0.457681	0.460241	14
		0.505	0.455	0.470539	0.499985	23
		0.485	0.475	0.478529	0.481495	13
		0.45	0.46	0.449332	0.438484	14
		0.52	0.48	0.493419	0.511883	18
		0.465	0.425	0.440391	0.456889	16
		0.495	0.475	0.484539	0.499985	20
		0.49	0.45	0.454257	0.458631	15
		0.445	0.445	0.442829	0.440812	14
		0.525	0.495	0.5071	0.523723	18
		0.455	0.415	0.432042	0.448496	15
		0.48	0.51	0.505598	0.499988	17
		0.495	0.425	0.437457	0.452941	17
		0.47	0.43	0.441554	0.454994	16
		0.51	0.49	0.494402	0.499988	17
		0.49	0.47	0.475652	0.480789	14
		0.465	0.505	0.4925	0.480026	15
		0.515	0.445	0.458481	0.476255	18
		0.44	0.43	0.4343	0.438484	14
		0.51	0.46	0.474563	0.499988	22
		0.495	0.465	0.472585	0.480026	15
		0.445	0.465	0.461192	0.456889	16
		0.535	0.485	0.491907	0.499994	17
		0.46	0.44	0.449243	0.458631	15
		0.49	0.47	0.480869	0.499988	22
		0.5	0.47	0.475652	0.480789	14
		0.45	0.46	0.453537	0.446359	15
		0.525	0.485	0.496608	0.511344	17
		0.455	0.425	0.436858	0.448496	15
		0.49	0.48	0.488019	0.499987	19
		0.49	0.44	0.446877	0.454994	16
		0.46	0.45	0.454257	0.458631	15
		0.51	0.46	0.471948	0.488094	18
		0.475	0.455	0.463574	0.471235	14
		0.47	0.51	0.505598	0.499988	17
		0.5	0.42	0.429758	0.441556	17
		0.455	0.435	0.445483	0.456889	16
		0.52	0.48	0.488019	0.499987	19
		0.49	0.48	0.485815	0.490739	14
		0.45	0.46	0.453537	0.446359	15
		0.53	0.48	0.488818	0.499988	17
		0.45	0.44	0.449243	0.458631	15
		0.505	0.455	0.470539	0.499985	23
		0.49	0.47	0.47125	0.472287	13
		0.45	0.46	0.453537	0.446359	15
		0.515	0.485	0.491907	0.499994	17
		0.47	0.42	0.436318	0.454994	16
		0.485	0.475	0.480037	0.4875	19
		0.5	0.46	0.469332	0.479195	15
		0.44	0.45	0.444257	0.438484	14
		0.535	0.505	0.5178	0.533882	17
		0.46	0.41	0.427925	0.446359	15
		0.48	0.49	0.489202	0.488094	18
		0.495	0.445	0.454568	0.466099	17
		0.465	0.445	0.450655	0.456889	16
		0.505	0.475	0.481035	0.488633	17
		0.485	0.455	0.467681	0.480026	15
		0.465	0.515	0.502793	0.489582	16
		0.51	0.43	0.441554	0.454994	16
		0.44	0.43	0.437927	0.446359	15
		0.52	0.46	0.474563	0.499988	22
		0.495	0.485	0.487806	0.49038	14
		0.445	0.465	0.456889	0.448496	15
		0.535	0.465	0.479799	0.499988	18
		0.455	0.455	0.457681	0.460241	14
		0.505	0.455	0.470539	0.499985	23
		0.485	0.475	0.478529	0.481495	13
		0.45	0.46	0.449332	0.438484	14
		0.52	0.48	0.493419	0.511883	18
		0.465	0.425	0.440391	0.456889	16
		0.495	0.475	0.484539	0.499985	20
		0.49	0.45	0.454257	0.458631	15
		0.445	0.445	0.442829	0.440812	14
		0.525	0.495	0.5071	0.523723	18
		0.455	0.415	0.432042	0.448496	15
		0.48	0.51	0.505598	0.499988	17
		0.495	0.425	0.437457	0.452941	17
		0.47	0.43	0.441554	0.454994	16
		0.51	0.49	0.494402	0.499988	17
		0.49	0.47	0.475652	0.480789	14
		0.465	0.505	0.4925	0.480026	15
		0.515	0.445	0.458481	0.476255	18
		0.44	0.43	0.4343	0.438484	14
		0.51	0.46	0.474563	0.499988	22
		0.495	0.465	0.472585	0.480026	15
		0.445	0.465	0.461192	0.456889	16
		0.535	0.485	0.491907	0.499994	17
		0.46	0.44	0.449243	0.458631	15
		0.49	0.47	0.480869	0.499988	22
		0.5	0.47	0.475652	0.480789	14
		0.45	0.46	0.453537	0.446359	15
		0.525	0.485	0.496608	0.511344	17
		0.455	0.425	0.436858	0.448496	15
		0.49	0.48	0.488019	0.499987	19
		0.49	0.44	0.446877	0.454994	16
		0.46	0.45	0.454257	0.458631	15
		0.51	0.46	0.471948	0.488094	18
		0.475	0.455	0.463574	0.471235	14
		0.47	0.51	0.505598	0.499988	17
		0.5	0.42	0.429758	0.441556	17
		0.455	0.435	0.445483	0.456889	16
		0.52	0.48	0.488019	0.499987	19
		0.49	0.48	0.485815	0.490739	14
		0.45	0.46	0.453537	0.446359	15
		0.53	0.48	0.488818	0.499988	17
		0.45	0.44	0.449243	0.458631	15
		0.505	0.455	0.470539	0.499985	23
		0.49	0.47	0.47125	0.472287	13
		0.45	0.46	0.453537	0.446359	15
		0.515	0.485	0.491907	0.499994	17
		0.47	0.42	0.436318	0.454994	16
		0.485	0.475	0.480037	0.4875	19
		0.5	0.46	0.469332	0.479195	15
		0.44	0.45	0.444257	0.438484	14
		0.535	0.505	0.5178	0.533882	17
		0.46	0.41	0.427925	0.446359	15
		0.48	0.49	0.489202	0.488094	18
		0.495	0.445	0.454568	0.466099	17
		0.465	0.445	0.450655	0.456889	16
		0.505	0.475	0.481035	0.488633	17
		0.485	0.455	0.467681	0.480026	15
		0.465	0.515	0.502793	0.489582	16
		0.51	0.43	0.441554	0.454994	16
		0.44	0.43	0.437927	0.446359	15
		0.52	0.46	0.474563	0.499988	22
		0.495	0.485	0.487806	0.49038	14
		0.445	0.465	0.456889	0.448496	15
		0.535	0.465	0.479799	0.499988	18
		0.455	0.455	0.457681	0.460241	14
		0.505	0.455	0.470539	0.499985	23
		0.485	0.475	0.478529	0.481495	13
		0.45	0.46	0.449332	0.438484	14
		0.52	0.48	0.493419	0.511883	18
		0.465	0.425	0.440391	0.456889	16
		0.495	0.475	0.484539	0.499985	20
		0.49	0.45	0.454257	0.458631	15
		0.445	0.445	0.442829	0.440812	14
		0.525	0.495	0.5071	0.523723	18
		0.455	0.415	0.432042	0.448496	15
		0.48	0.51	0.505598	0.499988	17
		0.495	0.425	0.437457	0.452941	17
		0.47	0.43	0.441554	0.454994	16
		0.51	0.49	0.494402	0.499988	17
		0.49	0.47	0.475652	0.480789	14
		0.465	0.505	0.4925	0.480026	15
		0.515	0.445	0.458481	0.476255	18
		0.44	0.43	0.4343	0.438484	14
		0.51	0.46	0.474563	0.499988	22
		0.495	0.465	0.472585	0.480026	15
		0.445	0.465	0.461192	0.456889	16
		0.535	0.485	0.491907	0.499994	17
		0.46	0.44	0.449243	0.458631	15
		0.49	0.47	0.480869	0.499988	22
		0.5	0.47	0.475652	0.480789	14
		0.45	0.46	0.453537	0.446359	15
		0.525	0.485	0.496608	0.511344	17
		0.455	0.425	0.436858	0.448496	15
		0.49	0.48	0.488019	0.499987	19
		0.49	0.44	0.446877	0.454994	16
		0.46	0.45	0.454257	0.458631	15
		0.51	0.46	0.471948	0.488094	18
		0.475	0.455	0.463574	0.471235	14
		0.47	0.51	0.505598	0.499988	17
		0.5	0.42	0.429758	0.441556	17
		0.455	0.435	0.445483	0.456889	16
		0.52	0.48	0.488019	0.499987	19
		0.49	0.48	0.485815	0.490739	14
		0.45	0.46	0.453537	0.446359	15
		0.53	0.48	0.488818	0.499988	17
		0.45	0.44	0.449243	0.458631	15
		0.505	0.455	0.470539	0.499985	23
		0.49	0.47	0.47125	0.472287	13
		0.45	0.46	0.453537	0.446359	15
		0.515	0.485	0.491907	0.499994	17
		0.47	0.42	0.436318	0.454994	16
		0.485	0.475	0.480037	0.4875	19
		0.5	0.46	0.469332	0.479195	15
		0.44	0.45	0.444257	0.438484	14
		0.535	0.505	0.5178	0.533882	17
		0.46	0.41	0.427925	0.446359	15
		0.48	0.49	0.489202	0.488094	18
		0.495	0.445	0.454568	0.466099	17
		0.465	0.445	0.450655	0.456889	16
		0.505	0.475	0.481035	0.488633	17
		0.485	0.455	0.467681	0.480026	15
		0.465	0.515	0.502793	0.489582	16
		0.51	0.43	0.441554	0.454994	16
		0.44	0.43	0.437927	0.446359	15
		0.52	0.46	0.474563	0.499988	22
		0.495	0.485	0.487806	0.49038	14
		0.42	0.43	0.420673	0.412586	13
		0.575	0.575	0.576675	0.578133	15
		0.42	0.44	0.449243	0.458631	15
		0.495	0.565	0.529403	0.499996	14
		0.47	0.43	0.446165	0.457119	12
		0.425	0.425	0.423924	0.422738	15
		0.55	0.57	0.562954	0.55701	14
		0.455	0.455	0.463574	0.471235	14
		0.45	0.49	0.470002	0.450474	14
		0.5	0.5	0.505	0.509252	14
		0.42	0.43	0.430673	0.43127	14
		0.54	0.56	0.542208	0.527701	14
		0.435	0.445	0.458916	0.471235	14
		0.45	0.47	0.454456	0.438484	14
		0.52	0.51	0.519998	0.529886	15
		0.45	0.47	0.465652	0.461739	14
		0.51	0.54	0.517488	0.499995	13
		0.455	0.435	0.450597	0.463126	13
		0.44	0.48	0.460415	0.442976	13
		0.545	0.525	0.537968	0.551492	16
		0.415	0.435	0.441762	0.448496	15
		0.51	0.58	0.544321	0.517834	13
		0.475	0.435	0.450597	0.463126	13
		0.415	0.425	0.416858	0.409365	13
		0.57	0.56	0.564574	0.568721	15
		0.435	0.465	0.468282	0.471235	14
		0.465	0.525	0.49697	0.471235	14
		0.49	0.46	0.472512	0.482156	13
		0.42	0.42	0.416318	0.412404	15
		0.555	0.575	0.563741	0.554992	14
		0.45	0.44	0.455426	0.470101	15
		0.445	0.475	0.457531	0.440812	14
		0.5	0.51	0.509598	0.509252	14
		0.43	0.45	0.446238	0.442976	13
		0.53	0.57	0.543835	0.525809	13
		0.45	0.43	0.450673	0.470101	15
		0.44	0.48	0.459617	0.438484	14
		0.53	0.51	0.519998	0.529886	15
		0.435	0.455	0.453574	0.452315	14
		0.52	0.55	0.533762	0.519196	14
		0.455	0.445	0.453263	0.45852	12
		0.43	0.46	0.449332	0.438484	14
		0.555	0.535	0.543111	0.551492	16
		0.425	0.445	0.452829	0.460241	14
		0.495	0.565	0.535681	0.509604	14
		0.475	0.425	0.442726	0.455622	12
		0.425	0.445	0.436742	0.42862	14
		0.55	0.56	0.558391	0.55701	14
		0.455	0.465	0.472585	0.480026	15
		0.455	0.495	0.4726	0.452315	14
		0.495	0.485	0.493106	0.499996	14
		0.41	0.43	0.4243	0.418912	14
		0.555	0.555	0.544998	0.536863	14
		0.445	0.455	0.467681	0.480026	15
		0.445	0.455	0.441788	0.42862	14
		0.51	0.53	0.52875	0.527701	14
		0.44	0.45	0.446238	0.442976	13
		0.515	0.545	0.524641	0.508921	13
		0.46	0.45	0.466238	0.480789	14
		0.425	0.455	0.437681	0.421855	13
		0.55	0.53	0.539946	0.549513	15
		0.415	0.435	0.43804	0.440812	14
		0.52	0.58	0.550881	0.527701	14
		0.465	0.435	0.446875	0.455622	12
		0.42	0.43	0.4243	0.418912	14
		0.575	0.575	0.576675	0.578133	15
		0.42	0.44	0.449243	0.458631	15
		0.495	0.565	0.529403	0.499996	14
		0.47	0.43	0.446165	0.457119	12
		0.425	0.425	0.423924	0.422738	15
		0.55	0.57	0.562954	0.55701	14
		0.455	0.455	0.463574	0.471235	14
		0.45	0.49	0.470002	0.450474	14
		0.5	0.5	0.505	0.509252	14
		0.42	0.43	0.430673	0.43127	14
		0.54	0.56	0.542208	0.527701	14
		0.435	0.445	0.458916	0.471235	14
		0.45	0.47	0.454456	0.438484	14
		0.52	0.51	0.519998	0.529886	15
		0.45	0.47	0.465652	0.461739	14
		0.51	0.54	0.517488	0.499995	13
		0.455	0.435	0.450597	0.463126	13
		0.44	0.48	0.460415	0.442976	13
		0.545	0.525	0.537968	0.551492	16
		0.415	0.435	0.441762	0.448496	15
		0.51	0.58	0.544321	0.517834	13
		0.475	0.435	0.450597	0.463126	13
		0.415	0.425	0.416858	0.409365	13
		0.57	0.56	0.564574	0.568721	15
		0.435	0.465	0.468282	0.471235	14
		0.465	0.525	0.49697	0.471235	14
		0.49	0.46	0.472512	0.482156	13
		0.42	0.42	0.416318	0.412404	15
		0.555	0.575	0.563741	0.554992	14
		0.45	0.44	0.455426	0.470101	15
		0.445	0.475	0.457531	0.440812	14
		0.5	0.51	0.509598	0.509252	14
		0.43	0.45	0.446238	0.442976	13
		0.53	0.57	0.543835	0.525809	13
		0.45	0.43	0.450673	0.470101	15
		0.44	0.48	0.459617	0.438484	14
		0.53	0.51	0.519998	0.529886	15
		0.435	0.455	0.453574	0.452315	14
		0.52	0.55	0.533762	0.519196	14
		0.455	0.445	0.453263	0.45852	12
		0.43	0.46	0.449332	0.438484	14
		0.555	0.535	0.543111	0.551492	16
		0.425	0.445	0.452829	0.460241	14
		0.495	0.565	0.535681	0.509604	14
		0.475	0.425	0.442726	0.455622	12
		0.425	0.445	0.436742	0.42862	14
		0.55	0.56	0.558391	0.55701	14
		0.455	0.465	0.472585	0.480026	15
		0.455	0.495	0.4726	0.452315	14
		0.495	0.485	0.493106	0.499996	14
		0.41	0.43	0.4243	0.418912	14
		0.555	0.555	0.544998	0.536863	14
		0.445	0.455	0.467681	0.480026	15
		0.445	0.455	0.441788	0.42862	14
		0.51	0.53	0.52875	0.527701	14
		0.44	0.45	0.446238	0.442976	13
		0.515	0.545	0.524641	0.508921	13
		0.46	0.45	0.466238	0.480789	14
		0.425	0.455	0.437681	0.421855	13
		0.55	0.53	0.539946	0.549513	15
		0.415	0.435	0.43804	0.440812	14
		0.52	0.58	0.550881	0.527701	14
		0.465	0.435	0.446875	0.455622	12
		0.42	0.43	0.4243	0.418912	14
		0.575	0.575	0.576675	0.578133	15
		0.42	0.44	0.449243	0.458631	15
		0.495	0.565	0.529403	0.499996	14
		0.47	0.43	0.446165	0.457119	12
		0.425	0.425	0.423924	0.422738	15
		0.55	0.57	0.562954	0.55701	14
		0.455	0.455	0.463574	0.471235	14
		0.45	0.49	0.470002	0.450474	14
		0.5	0.5	0.505	0.509252	14
		0.42	0.43	0.430673	0.43127	14
		0.54	0.56	0.542208	0.527701	14
		0.435	0.445	0.458916	0.471235	14
		0.45	0.47	0.454456	0.438484	14
		0.52	0.51	0.519998	0.529886	15
		0.45	0.47	0.465652	0.461739	14
		0.51	0.54	0.517488	0.499995	13
		0.455	0.435	0.450597	0.463126	13
		0.44	0.48	0.460415	0.442976	13
		0.545	0.525	0.537968	0.551492	16
		0.415	0.435	0.441762	0.448496	15
		0.51	0.58	0.544321	0.517834	13
		0.475	0.435	0.450597	0.463126	13
		0.415	0.425	0.416858	0.409365	13
		0.57	0.56	0.564574	0.568721	15
		0.435	0.465	0.468282	0.471235	14
		0.465	0.525	0.49697	0.471235	14
		0.49	0.46	0.472512	0.482156	13
		0.42	0.42	0.416318	0.412404	15
		0.555	0.575	0.563741	0.554992	14
		0.45	0.44	0.455426	0.470101	15
		0.445	0.475	0.457531	0.440812	14
		0.5	0.51	0.509598	0.509252	14
		0.43	0.45	0.446238	0.442976	13
		0.53	0.57	0.543835	0.525809	13
		0.45	0.43	0.450673	0.470101	15
		0.44	0.48	0.459617	0.438484	14
		0.53	0.51	0.519998	0.529886	15
		0.435	0.455	0.453574	0.452315	14
		0.52	0.55	0.533762	0.519196	14
		0.455	0.445	0.453263	0.45852	12
		0.43	0.46	0.449332	0.438484	14
		0.555	0.535	0.543111	0.551492	16
		0.425	0.445	0.452829	0.460241	14
		0.495	0.565	0.535681	0.509604	14
		0.475	0.425	0.442726	0.455622	12
		0.425	0.445	0.436742	0.42862	14
		0.55	0.56	0.558391	0.55701	14
		0.455	0.465	0.472585	0.480026	15
		0.455	0.495	0.4726	0.452315	14
		0.495	0.485	0.493106	0.499996	14
		0.41	0.43	0.4243	0.418912	14
		0.555	0.555	0.544998	0.536863	14
		0.445	0.455	0.467681	0.480026	15
		0.445	0.455	0.441788	0.42862	14
		0.51	0.53	0.52875	0.527701	14
		0.44	0.45	0.446238	0.442976	13
		0.515	0.545	0.524641	0.508921	13
		0.46	0.45	0.466238	0.480789	14
		0.425	0.455	0.437681	0.421855	13
		0.55	0.53	0.539946	0.549513	15
		0.415	0.435	0.43804	0.440812	14
		0.52	0.58	0.550881	0.527701	14
		0.465	0.435	0.446875	0.455622	12
		0.42	0.43	0.4243	0.418912	14
		0.575	0.575	0.576675	0.578133	15
		0.42	0.44	0.449243	0.458631	15
		0.495	0.565	0.529403	0.499996	14
		0.47	0.43	0.446165	0.457119	12
		0.425	0.425	0.423924	0.422738	15
		0.55	0.57	0.562954	0.55701	14
		0.455	0.455	0.463574	0.471235	14
		0.45	0.49	0.470002	0.450474	14
		0.5	0.5	0.505	0.509252	14
		0.42	0.43	0.430673	0.43127	14
		0.54	0.56	0.542208	0.527701	14
		0.435	0.445	0.458916	0.471235	14
		0.45	0.47	0.454456	0.438484	14
		0.52	0.51	0.519998	0.529886	15
		0.45	0.47	0.465652	0.461739	14
		0.51	0.54	0.517488	0.499995	13
		0.455	0.435	0.450597	0.463126	13
		0.44	0.48	0.460415	0.442976	13
		0.545	0.525	0.537968	0.551492	16
		0.415	0.435	0.441762	0.448496	15
		0.51	0.58	0.544321	0.517834	13
		0.475	0.435	0.450597	0.463126	13
		0.415	0.425	0.416858	0.409365	13
		0.57	0.56	0.564574	0.568721	15
		0.435	0.465	0.468282	0.471235	14
		0.465	0.525	0.49697	0.471235	14
		0.49	0.46	0.472512	0.482156	13
		0.42	0.42	0.416318	0.412404	15
		0.555	0.575	0.563741	0.554992	14
		0.45	0.44	0.455426	0.470101	15
		0.445	0.475	0.457531	0.440812	14
		0.5	0.51	0.509598	0.509252	14
		0.43	0.45	0.446238	0.442976	13
		0.53	0.57	0.543835	0.525809	13
		0.45	0.43	0.450673	0.470101	15
		0.44	0.48	0.459617	0.438484	14
		0.555	0.525	0.52697	0.52875	14
		0.49	0.45	0.454307	0.4609	19
		0.515	0.555	0.553258	0.551492	16
		0.475	0.485	0.481907	0.478299	16
		0.52	0.43	0.439688	0.4565	21
		0.49	0.56	0.539842	0.525809	13
		0.505	0.485	0.490708	0.499985	20
		0.54	0.57	0.552954	0.538248	14
		0.455	0.455	0.451788	0.448496	15
		0.52	0.43	0.443315	0.468984	23
		0.48	0.57	0.556581	0.545964	14
		0.5	0.5	0.495	0.489126	16
		0.52	0.49	0.489202	0.488094	18
		0.485	0.535	0.521718	0.509604	14
		0.515	0.405	0.415817	0.435748	22
		0.48	0.56	0.539842	0.525809	13
		0.5	0.52	0.515783	0.510857	17
		0.525	0.455	0.462324	0.47379	20
		0.5	0.58	0.554321	0.535568	13
		0.49	0.43	0.436061	0.445567	20
		0.485	0.515	0.518093	0.521685	17
		0.5	0.53	0.519946	0.509989	15
		0.525	0.425	0.431589	0.442607	20
		0.475	0.545	0.522855	0.508328	12
		0.5	0.46	0.464563	0.472359	21
		0.525	0.575	0.560208	0.547673	14
		0.475	0.485	0.481907	0.478299	16
		0.51	0.41	0.420721	0.43935	21
		0.48	0.58	0.551201	0.533232	12
		0.525	0.485	0.495409	0.513858	22
		0.525	0.545	0.532319	0.519961	15
		0.455	0.475	0.467531	0.460241	14
		0.525	0.415	0.432171	0.466985	25
		0.49	0.59	0.561614	0.542874	13
		0.48	0.48	0.478818	0.477323	17
		0.54	0.51	0.505598	0.499988	17
		0.485	0.535	0.527415	0.519961	15
		0.5	0.41	0.420721	0.43935	21
		0.49	0.55	0.537772	0.527701	14
		0.495	0.515	0.508093	0.499994	17
		0.525	0.455	0.462324	0.47379	20
		0.49	0.57	0.543835	0.525809	13
		0.495	0.455	0.458217	0.462794	18
		0.49	0.51	0.515598	0.522656	17
		0.5	0.51	0.505198	0.499993	16
		0.515	0.415	0.425476	0.442607	20
		0.49	0.58	0.551201	0.533232	12
		0.505	0.455	0.460539	0.470766	22
		0.52	0.57	0.552954	0.538248	14
		0.475	0.495	0.4875	0.480026	15
		0.51	0.41	0.420721	0.43935	21
		0.48	0.56	0.546025	0.535568	13
		0.51	0.49	0.489202	0.488094	18
		0.53	0.53	0.52674	0.522656	17
		0.47	0.5	0.495	0.489997	15
		0.52	0.41	0.420721	0.43935	21
		0.485	0.575	0.550807	0.534363	13
		0.48	0.5	0.5	0.499988	17
		0.535	0.475	0.475536	0.476255	18
		0.495	0.555	0.541084	0.52875	14
		0.5	0.43	0.439688	0.4565	21
		0.48	0.54	0.529078	0.519196	14
		0.495	0.505	0.5027	0.499994	17
		0.535	0.455	0.462324	0.47379	20
		0.48	0.55	0.525792	0.508616	13
		0.49	0.45	0.454307	0.4609	19
		0.515	0.555	0.553258	0.551492	16
		0.475	0.485	0.481907	0.478299	16
		0.52	0.43	0.439688	0.4565	21
		0.49	0.56	0.539842	0.525809	13
		0.505	0.485	0.490708	0.499985	20
		0.54	0.57	0.552954	0.538248	14
		0.455	0.455	0.451788	0.448496	15
		0.52	0.43	0.443315	0.468984	23
		0.48	0.57	0.556581	0.545964	14
		0.5	0.5	0.495	0.489126	16
		0.52	0.49	0.489202	0.488094	18
		0.485	0.535	0.521718	0.509604	14
		0.515	0.405	0.415817	0.435748	22
		0.48	0.56	0.539842	0.525809	13
		0.5	0.52	0.515783	0.510857	17
		0.525	0.455	0.462324	0.47379	20
		0.5	0.58	0.554321	0.535568	13
		0.49	0.43	0.436061	0.445567	20
		0.485	0.515	0.518093	0.521685	17
		0.5	0.53	0.519946	0.509989	15
		0.525	0.425	0.431589	0.442607	20
		0.475	0.545	0.522855	0.508328	12
		0.5	0.46	0.464563	0.472359	21
		0.525	0.575	0.560208	0.547673	14
		0.475	0.485	0.481907	0.478299	16
		0.51	0.41	0.420721	0.43935	21
		0.48	0.58	0.551201	0.533232	12
		0.525	0.485	0.495409	0.513858	22
		0.525	0.545	0.532319	0.519961	15
		0.455	0.475	0.467531	0.460241	14
		0.525	0.415	0.432171	0.466985	25
		0.49	0.59	0.561614	0.542874	13
		0.48	0.48	0.478818	0.477323	17
		0.54	0.51	0.505598	0.499988	17
		0.485	0.535	0.527415	0.519961	15
		0.5	0.41	0.420721	0.43935	21
		0.49	0.55	0.537772	0.527701	14
		0.495	0.515	0.508093	0.499994	17
		0.525	0.455	0.462324	0.47379	20
		0.49	0.57	0.543835	0.525809	13
		0.495	0.455	0.458217	0.462794	18
		0.49	0.51	0.515598	0.522656	17
		0.5	0.51	0.505198	0.499993	16
		0.515	0.415	0.425476	0.442607	20
		0.49	0.58	0.551201	0.533232	12
		0.485	0.515	0.503392	0.488633	17
		0.455	0.395	0.41765	0.448253	19
		0.465	0.555	0.528476	0.515143	11
		0.455	0.435	0.440597	0.445	13
		0.505	0.495	0.5171	0.547038	18
		0.46	0.49	0.476401	0.468816	11
		0.445	0.395	0.414661	0.438839	17
		0.48	0.55	0.533812	0.524157	12
		0.44	0.43	0.429792	0.42964	12
		0.5	0.47	0.49326	0.522656	17
		0.47	0.5	0.485	0.477293	10
		0.44	0.44	0.45306	0.467543	16
		0.48	0.51	0.514798	0.519196	14
		0.455	0.425	0.432726	0.438224	12
		0.48	0.45	0.472277	0.499988	17
		0.465	0.505	0.4917	0.484851	10
		0.465	0.465	0.471192	0.478299	16
		0.475	0.495	0.5026	0.509604	14
		0.47	0.47	0.463641	0.459831	11
		0.455	0.415	0.43878	0.47379	20
		0.46	0.53	0.509566	0.499997	10
		0.46	0.44	0.445426	0.450474	14
		0.495	0.495	0.5122	0.533882	17
		0.465	0.475	0.466022	0.461067	11
		0.45	0.39	0.409948	0.43589	18
		0.47	0.56	0.528927	0.514697	10
		0.445	0.435	0.440597	0.445	13
		0.515	0.505	0.5227	0.543099	17
		0.455	0.465	0.461068	0.45852	12
		0.45	0.42	0.439758	0.464518	17
		0.48	0.54	0.531693	0.525809	13
		0.44	0.42	0.422239	0.423667	11
		0.495	0.465	0.485496	0.511344	17
		0.47	0.5	0.49	0.484381	11
		0.44	0.44	0.449243	0.458631	15
		0.49	0.53	0.534348	0.538248	14
		0.455	0.425	0.432726	0.438224	12
		0.475	0.445	0.464568	0.488633	17
		0.46	0.5	0.49	0.484381	11
		0.46	0.46	0.469332	0.479195	15
		0.49	0.51	0.514798	0.519196	14
		0.465	0.455	0.453037	0.45188	11
		0.45	0.41	0.430951	0.4609	19
		0.46	0.54	0.518514	0.507573	11
		0.46	0.45	0.452228	0.454026	13
		0.5	0.48	0.503419	0.535457	18
		0.455	0.485	0.469605	0.461067	11
		0.45	0.39	0.409948	0.43589	18
		0.485	0.565	0.541733	0.530244	11
		0.44	0.43	0.429792	0.42964	12
		0.505	0.485	0.506608	0.533882	17
		0.465	0.495	0.4832	0.476589	11
		0.435	0.415	0.432085	0.452941	17
		0.485	0.515	0.516894	0.518492	14
		0.45	0.43	0.432538	0.43408	11
		0.495	0.475	0.495536	0.523723	18
		0.455	0.475	0.471521	0.46975	10
		0.46	0.47	0.474456	0.479195	15
		0.485	0.515	0.522194	0.52875	14
		0.46	0.44	0.440158	0.440261	12
		0.465	0.425	0.45099	0.4875	19
		0.45	0.52	0.49639	0.485298	10
		0.475	0.455	0.465895	0.478299	16
		0.49	0.51	0.519998	0.529886	15
		0.455	0.455	0.44893	0.445664	10
		0.455	0.395	0.41765	0.448253	19
		0.465	0.555	0.528476	0.515143	11
		0.455	0.435	0.440597	0.445	13
		0.505	0.495	0.5171	0.547038	18
		0.46	0.49	0.476401	0.468816	11
		0.445	0.395	0.414661	0.438839	17
		0.48	0.55	0.533812	0.524157	12
		0.44	0.43	0.429792	0.42964	12
		0.5	0.47	0.49326	0.522656	17
		0.47	0.5	0.485	0.477293	10
		0.44	0.44	0.45306	0.467543	16
		0.48	0.51	0.514798	0.519196	14
		0.455	0.425	0.432726	0.438224	12
		0.48	0.45	0.472277	0.499988	17
		0.465	0.505	0.4917	0.484851	10
		0.465	0.465	0.471192	0.478299	16
		0.475	0.495	0.5026	0.509604	14
		0.47	0.47	0.463641	0.459831	11
		0.455	0.415	0.43878	0.47379	20
		0.46	0.53	0.509566	0.499997	10
		0.46	0.44	0.445426	0.450474	14
		0.495	0.495	0.5122	0.533882	17
		0.465	0.475	0.466022	0.461067	11
		0.45	0.39	0.409948	0.43589	18
		0.47	0.56	0.528927	0.514697	10
		0.445	0.435	0.440597	0.445	13
		0.515	0.505	0.5227	0.543099	17
		0.455	0.465	0.461068	0.45852	12
		0.45	0.42	0.439758	0.464518	17
		0.48	0.54	0.531693	0.525809	13
		0.44	0.42	0.422239	0.423667	11
		0.495	0.465	0.485496	0.511344	17
		0.47	0.5	0.49	0.484381	11
		0.44	0.44	0.449243	0.458631	15
		0.49	0.53	0.534348	0.538248	14
		0.455	0.425	0.432726	0.438224	12
		0.475	0.445	0.464568	0.488633	17
		0.46	0.5	0.49	0.484381	11
		0.46	0.46	0.469332	0.479195	15
		0.49	0.51	0.514798	0.519196	14
		0.465	0.455	0.453037	0.45188	11
		0.45	0.41	0.430951	0.4609	19
		0.46	0.54	0.518514	0.507573	11
		0.46	0.45	0.452228	0.454026	13
		0.5	0.48	0.503419	0.535457	18
		0.455	0.485	0.469605	0.461067	11
		0.45	0.39	0.409948	0.43589	18
		0.485	0.565	0.541733	0.530244	11
		0.44	0.43	0.429792	0.42964	12
		0.505	0.485	0.506608	0.533882	17
		0.465	0.495	0.4832	0.476589	11
		0.435	0.415	0.432085	0.452941	17
		0.485	0.515	0.516894	0.518492	14
		0.45	0.43	0.432538	0.43408	11
		0.495	0.475	0.495536	0.523723	18
		0.455	0.475	0.471521	0.46975	10
		0.46	0.47	0.474456	0.479195	15
		0.485	0.515	0.522194	0.52875	14
		0.46	0.44	0.440158	0.440261	12
		0.465	0.425	0.45099	0.4875	19
		0.45	0.52	0.49639	0.485298	10
		0.475	0.455	0.465895	0.478299	16
		0.49	0.51	0.519998	0.529886	15
		0.455	0.455	0.44893	0.445664	10
		0.455	0.395	0.41765	0.448253	19
		0.465	0.555	0.528476	0.515143	11
		0.455	0.435	0.440597	0.445	13
		0.505	0.495	0.5171	0.547038	18
		0.46	0.49	0.476401	0.468816	11
		0.445	0.395	0.414661	0.438839	17
		0.48	0.55	0.533812	0.524157	12
		0.44	0.43	0.429792	0.42964	12
		0.5	0.47	0.49326	0.522656	17
		0.47	0.5	0.485	0.477293	10
		0.44	0.44	0.45306	0.467543	16
		0.48	0.51	0.514798	0.519196	14
		0.455	0.425	0.432726	0.438224	12
		0.48	0.45	0.472277	0.499988	17
		0.465	0.505	0.4917	0.484851	10
		0.465	0.465	0.471192	0.478299	16
		0.475	0.495	0.5026	0.509604	14
		0.47	0.47	0.463641	0.459831	11
		0.455	0.415	0.43878	0.47379	20
		0.46	0.53	0.509566	0.499997	10
		0.46	0.44	0.445426	0.450474	14
		0.495	0.495	0.5122	0.533882	17
		0.465	0.475	0.466022	0.461067	11
		0.45	0.39	0.409948	0.43589	18
		0.47	0.56	0.528927	0.514697	10
		0.445	0.435	0.440597	0.445	13
		0.515	0.505	0.5227	0.543099	17
		0.455	0.465	0.461068	0.45852	12
		0.45	0.42	0.439758	0.464518	17
		0.48	0.54	0.531693	0.525809	13
		0.44	0.42	0.422239	0.423667	11
		0.495	0.465	0.485496	0.511344	17
		0.47	0.5	0.49	0.484381	11
		0.44	0.44	0.449243	0.458631	15
		0.49	0.53	0.534348	0.538248	14
		0.455	0.425	0.432726	0.438224	12
		0.475	0.445	0.464568	0.488633	17
		0.46	0.5	0.49	0.484381	11
		0.46	0.46	0.469332	0.479195	15
		0.49	0.51	0.514798	0.519196	14
		0.465	0.455	0.453037	0.45188	11
		0.45	0.41	0.430951	0.4609	19
		0.46	0.54	0.518514	0.507573	11
		0.46	0.45	0.452228	0.454026	13
		0.5	0.48	0.503419	0.535457	18
		0.455	0.485	0.469605	0.461067	11
		0.45	0.39	0.409948	0.43589	18
		0.485	0.565	0.541733	0.530244	11
		0.44	0.43	0.429792	0.42964	12
		0.505	0.485	0.506608	0.533882	17
		0.465	0.495	0.4832	0.476589	11
		0.435	0.415	0.432085	0.452941	17
		0.485	0.515	0.516894	0.518492	14
		0.45	0.43	0.432538	0.43408	11
		0.495	0.475	0.495536	0.523723	18
		0.455	0.475	0.471521	0.46975	10
		0.46	0.47	0.474456	0.479195	15
		0.485	0.515	0.522194	0.52875	14
		0.46	0.44	0.440158	0.440261	12
		0.465	0.425	0.45099	0.4875	19
		0.45	0.52	0.49639	0.485298	10
		0.475	0.455	0.465895	0.478299	16
		0.49	0.51	0.519998	0.529886	15
		0.455	0.455	0.44893	0.445664	10
		0.455	0.395	0.41765	0.448253	19
		0.465	0.555	0.528476	0.515143	11
		0.455	0.435	0.440597	0.445	13
		0.505	0.495	0.5171	0.547038	18
		0.46	0.49	0.476401	0.468816	11
		0.445	0.395	0.414661	0.438839	17
		0.48	0.55	0.533812	0.524157	12
		0.44	0.43	0.429792	0.42964	12
		0.5	0.47	0.49326	0.522656	17
		0.47	0.5	0.485	0.477293	10
		0.44	0.44	0.45306	0.467543	16
		0.48	0.51	0.514798	0.519196	14
		0.455	0.425	0.432726	0.438224	12
		0.48	0.45	0.472277	0.499988	17
		0.465	0.505	0.4917	0.484851	10
		0.465	0.465	0.471192	0.478299	16
		0.475	0.495	0.5026	0.509604	14
		0.47	0.47	0.463641	0.459831	11
		0.455	0.415	0.43878	0.47379	20
		0.46	0.53	0.509566	0.499997	10
		0.46	0.44	0.445426	0.450474	14
		0.495	0.495	0.5122	0.533882	17
		0.465	0.475	0.466022	0.461067	11
		0.45	0.39	0.409948	0.43589	18
		0.47	0.56	0.528927	0.514697	10
		0.445	0.435	0.440597	0.445	13
		0.515	0.505	0.5227	0.543099	17
		0.455	0.465	0.461068	0.45852	12
		0.45	0.42	0.439758	0.464518	17
		0.48	0.54	0.531693	0.525809	13
		0.44	0.42	0.422239	0.423667	11
		0.495	0.465	0.485496	0.511344	17
		0.47	0.5	0.49	0.484381	11
		0.44	0.44	0.449243	0.458631	15
		0.49	0.53	0.534348	0.538248	14
		0.455	0.425	0.432726	0.438224	12
		0.475	0.445	0.464568	0.488633	17
		0.46	0.5	0.49	0.484381	11
		0.46	0.46	0.469332	0.479195	15
		0.49	0.51	0.514798	0.519196	14
		0.465	0.455	0.453037	0.45188	11
		0.45	0.41	0.430951	0.4609	19
		0.46	0.54	0.518514	0.507573	11
		0.46	0.45	0.452228	0.454026	13
		0.5	0.48	0.503419	0.535457	18
		0.455	0.485	0.469605	0.461067	11
		0.45	0.39	0.409948	0.43589	18
		0.485	0.565	0.541733	0.530244	11
		0.44	0.43	0.429792	0.42964	12
		0.505	0.485	0.506608	0.533882	17
		0.465	0.495	0.4832	0.476589	11
		0.435	0.415	0.432085	0.452941	17
		0.485	0.515	0.516894	0.518492	14
		0.45	0.43	0.432538	0.43408	11
		0.495	0.475	0.495536	0.523723	18
		0.455	0.475	0.471521	0.46975	10
		0.46	0.47	0.474456	0.479195	15
		0.485	0.515	0.522194	0.52875	14
		0.46	0.44	0.440158	0.440261	12
		0.465	0.425	0.45099	0.4875	19
		0.45	0.52	0.49639	0.485298	10
		0.475	0.455	0.465895	0.478299	16
		0.49	0.51	0.519998	0.529886	15
		0.455	0.455	0.44893	0.445664	10
		0.455	0.395	0.41765	0.448253	19
		0.465	0.555	0.528476	0.515143	11
		0.455	0.435	0.440597	0.445	13
		0.505	0.495	0.5171	0.547038	18
		0.46	0.49	0.476401	0.468816	11
		0.445	0.395	0.414661	0.438839	17
		0.48	0.55	0.533812	0.524157	12
		0.44	0.43	0.429792	0.42964	12
		0.5	0.47	0.49326	0.522656	17
		0.47	0.5	0.485	0.477293	10
		0.44	0.44	0.45306	0.467543	16
		0.48	0.51	0.514798	0.519196	14
		0.455	0.425	0.432726	0.438224	12
		0.48	0.45	0.472277	0.499988	17
		0.465	0.505	0.4917	0.484851	10
		0.465	0.465	0.471192	0.478299	16
		0.475	0.495	0.5026	0.509604	14
		0.47	0.47	0.463641	0.459831	11
		0.455	0.415	0.43878	0.47379	20
		0.46	0.53	0.509566	0.499997	10
		0.46	0.44	0.445426	0.450474	14
		0.495	0.495	0.5122	0.533882	17
		0.465	0.475	0.466022	0.461067	11
		0.45	0.39	0.409948	0.43589	18
		0.47	0.56	0.528927	0.514697	10
		0.445	0.435	0.440597	0.445	13
		0.515	0.505	0.5227	0.543099	17
		0.455	0.465	0.461068	0.45852	12
		0.45	0.42	0.439758	0.464518	17
		0.48	0.54	0.531693	0.525809	13
		0.44	0.42	0.422239	0.423667	11
		0.48	0.46	0.481948	0.511883	18
		0.505	0.525	0.530474	0.534363	13
		0.465	0.495	0.4779	0.465629	12
		0.49	0.49	0.504802	0.520788	16
		0.48	0.45	0.458218	0.464423	13
		0.485	0.535	0.531718	0.52875	14
		0.485	0.485	0.493706	0.499993	12
		0.475	0.485	0.464305	0.45188	11
		0.49	0.5	0.52	0.544984	17
		0.505	0.505	0.5019	0.499994	11
		0.46	0.52	0.520383	0.520788	16
		0.46	0.43	0.446165	0.457119	12
		0.495	0.495	0.483	0.475038	12
		0.48	0.52	0.531182	0.544984	17
		0.5	0.5	0.495	0.491931	11
		0.465	0.525	0.522469	0.519961	15
		0.485	0.445	0.461089	0.47327	13
		0.48	0.5	0.485	0.475836	11
		0.485	0.525	0.527968	0.531113	16
		0.495	0.485	0.493706	0.499993	12
		0.46	0.49	0.485202	0.480789	14
		0.49	0.48	0.495016	0.509989	15
		0.49	0.48	0.477412	0.475836	11
		0.475	0.505	0.5076	0.510405	16
		0.5	0.52	0.522588	0.524157	12
		0.47	0.49	0.470802	0.457119	12
		0.49	0.49	0.509602	0.532442	17
		0.485	0.465	0.473979	0.481495	13
		0.475	0.535	0.526021	0.518492	14
		0.475	0.465	0.475372	0.482767	12
		0.49	0.5	0.48	0.466761	12
		0.485	0.495	0.5122	0.533882	17
		0.495	0.495	0.4932	0.492186	11
		0.47	0.54	0.534873	0.529886	15
		0.465	0.425	0.446259	0.463126	13
		0.49	0.5	0.485	0.475836	11
		0.485	0.515	0.523392	0.533882	17
		0.5	0.5	0.5	0.499996	12
		0.465	0.515	0.506894	0.499996	14
		0.48	0.45	0.466238	0.480789	14
		0.475	0.485	0.474305	0.467819	11
		0.48	0.51	0.515198	0.520788	16
		0.5	0.51	0.513998	0.51665	12
		0.47	0.51	0.494398	0.482156	13
		0.485	0.475	0.492032	0.510405	16
		0.49	0.47	0.472445	0.474182	12
		0.48	0.52	0.524984	0.529886	15
		0.49	0.49	0.496002	0.499996	12
		0.48	0.51	0.483998	0.466761	12
		0.48	0.47	0.49326	0.522656	17
		0.495	0.495	0.493	0.491664	12
		0.465	0.525	0.522469	0.519961	15
		0.48	0.47	0.478043	0.483342	12
		0.49	0.49	0.480802	0.474182	12
		0.475	0.485	0.496608	0.511344	17
		0.505	0.505	0.5019	0.499994	11
		0.47	0.54	0.534873	0.529886	15
		0.47	0.43	0.449792	0.464423	13
		0.48	0.5	0.485	0.475836	11
		0.495	0.525	0.527968	0.531113	16
		0.495	0.495	0.5028	0.508921	13
		0.465	0.495	0.4877	0.481495	13
		0.485	0.465	0.482585	0.499993	15
		0.485	0.495	0.4832	0.476589	11
		0.47	0.49	0.494802	0.499993	16
		0.505	0.525	0.530474	0.534363	13
		0.465	0.495	0.4779	0.465629	12
		0.49	0.49	0.504802	0.520788	16
		0.48	0.45	0.458218	0.464423	13
		0.485	0.535	0.531718	0.52875	14
		0.485	0.485	0.493706	0.499993	12
		0.475	0.485	0.464305	0.45188	11
		0.49	0.5	0.52	0.544984	17
		0.505	0.505	0.5019	0.499994	11
		0.46	0.52	0.520383	0.520788	16
		0.46	0.43	0.446165	0.457119	12
		0.495	0.495	0.483	0.475038	12
		0.48	0.52	0.531182	0.544984	17
		0.5	0.5	0.495	0.491931	11
		0.465	0.525	0.522469	0.519961	15
		0.485	0.445	0.461089	0.47327	13
		0.48	0.5	0.485	0.475836	11
		0.485	0.525	0.527968	0.531113	16
		0.495	0.485	0.493706	0.499993	12
		0.46	0.49	0.485202	0.480789	14
		0.49	0.48	0.495016	0.509989	15
		0.49	0.48	0.477412	0.475836	11
		0.475	0.505	0.5076	0.510405	16
		0.5	0.52	0.522588	0.524157	12
		0.47	0.49	0.470802	0.457119	12
		0.49	0.49	0.509602	0.532442	17
		0.485	0.465	0.473979	0.481495	13
		0.475	0.535	0.526021	0.518492	14
		0.475	0.465	0.475372	0.482767	12
		0.49	0.5	0.48	0.466761	12
		0.485	0.495	0.5122	0.533882	17
		0.495	0.495	0.4932	0.492186	11
		0.47	0.54	0.534873	0.529886	15
		0.465	0.425	0.446259	0.463126	13
		0.49	0.5	0.485	0.475836	11
		0.485	0.515	0.523392	0.533882	17
		0.5	0.5	0.5	0.499996	12
		0.465	0.515	0.506894	0.499996	14
		0.48	0.45	0.466238	0.480789	14
		0.475	0.485	0.474305	0.467819	11
		0.48	0.51	0.515198	0.520788	16
		0.5	0.51	0.513998	0.51665	12
		0.47	0.51	0.494398	0.482156	13
		0.485	0.475	0.492032	0.510405	16
		0.49	0.47	0.472445	0.474182	12
		0.48	0.52	0.524984	0.529886	15
		0.49	0.49	0.496002	0.499996	12
		0.48	0.51	0.483998	0.466761	12
		0.48	0.47	0.49326	0.522656	17
		0.495	0.495	0.493	0.491664	12
		0.465	0.525	0.522469	0.519961	15
		0.48	0.47	0.478043	0.483342	12
		0.49	0.49	0.480802	0.474182	12
		0.475	0.485	0.496608	0.511344	17
		0.505	0.505	0.5019	0.499994	11
		0.47	0.54	0.534873	0.529886	15
		0.47	0.43	0.449792	0.464423	13
		0.48	0.5	0.485	0.475836	11
		0.495	0.525	0.527968	0.531113	16
		0.495	0.495	0.5028	0.508921	13
		0.465	0.495	0.4877	0.481495	13
		0.485	0.465	0.482585	0.499993	15
		0.485	0.495	0.4832	0.476589	11
		0.47	0.49	0.494802	0.499993	16
		0.505	0.525	0.530474	0.534363	13
		0.465	0.495	0.4779	0.465629	12
		0.49	0.49	0.504802	0.520788	16
		0.48	0.45	0.458218	0.464423	13
		0.485	0.535	0.531718	0.52875	14
		0.485	0.485	0.493706	0.499993	12
		0.475	0.485	0.464305	0.45188	11
		0.49	0.5	0.52	0.544984	17
		0.505	0.505	0.5019	0.499994	11
		0.46	0.52	0.520383	0.520788	16
		0.46	0.43	0.446165	0.457119	12
		0.495	0.495	0.483	0.475038	12
		0.48	0.52	0.531182	0.544984	17
		0.5	0.5	0.495	0.491931	11
		0.465	0.525	0.522469	0.519961	15
		0.485	0.445	0.461089	0.47327	13
		0.48	0.5	0.485	0.475836	11
		0.485	0.525	0.527968	0.531113	16
		0.495	0.485	0.493706	0.499993	12
		0.46	0.49	0.485202	0.480789	14
		0.49	0.48	0.495016	0.509989	15
		0.49	0.48	0.477412	0.475836	11
		0.475	0.505	0.5076	0.510405	16
		0.5	0.52	0.522588	0.524157	12
		0.47	0.49	0.470802	0.457119	12
		0.49	0.49	0.509602	0.532442	17
		0.485	0.465	0.473979	0.481495	13
		0.475	0.535	0.526021	0.518492	14
		0.475	0.465	0.475372	0.482767	12
		0.49	0.5	0.48	0.466761	12
		0.485	0.495	0.5122	0.533882	17
		0.495	0.495	0.4932	0.492186	11
		0.47	0.54	0.534873	0.529886	15
		0.465	0.425	0.446259	0.463126	13
		0.49	0.5	0.485	0.475836	11
		0.485	0.515	0.523392	0.533882	17
		0.5	0.5	0.5	0.499996	12
		0.465	0.515	0.506894	0.499996	14
		0.48	0.45	0.466238	0.480789	14
		0.475	0.485	0.474305	0.467819	11
		0.48	0.51	0.515198	0.520788	16
		0.5	0.51	0.513998	0.51665	12
		0.47	0.51	0.494398	0.482156	13
		0.485	0.475	0.492032	0.510405	16
		0.49	0.47	0.472445	0.474182	12
		0.48	0.52	0.524984	0.529886	15
		0.49	0.49	0.496002	0.499996	12
		0.48	0.51	0.483998	0.466761	12
		0.48	0.47	0.49326	0.522656	17
		0.495	0.495	0.493	0.491664	12
		0.465	0.525	0.522469	0.519961	15
		0.48	0.47	0.478043	0.483342	12
		0.49	0.49	0.480802	0.474182	12
		0.475	0.485	0.496608	0.511344	17
		0.505	0.505	0.5019	0.499994	11
		0.47	0.54	0.534873	0.529886	15
		0.47	0.43	0.449792	0.464423	13
		0.48	0.5	0.485	0.475836	11
		0.495	0.525	0.527968	0.531113	16
		0.495	0.495	0.5028	0.508921	13
		0.465	0.495	0.4877	0.481495	13
		0.485	0.465	0.482585	0.499993	15
		0.485	0.495	0.4832	0.476589	11
		0.47	0.49	0.494802	0.499993	16
		0.505	0.525	0.530474	0.534363	13
		0.465	0.495	0.4779	0.465629	12
		0.49	0.49	0.504802	0.520788	16
		0.48	0.45	0.458218	0.464423	13
		0.485	0.535	0.531718	0.52875	14
		0.485	0.485	0.493706	0.499993	12
		0.475	0.485	0.464305	0.45188	11
		0.49	0.5	0.52	0.544984	17
		0.505	0.505	0.5019	0.499994	11
		0.46	0.52	0.520383	0.520788	16
		0.46	0.43	0.446165	0.457119	12
		0.495	0.495	0.483	0.475038	12
		0.48	0.52	0.531182	0.544984	17
		0.5	0.5	0.495	0.491931	11
		0.465	0.525	0.522469	0.519961	15
		0.485	0.445	0.461089	0.47327	13
		0.48	0.5	0.485	0.475836	11
		0.485	0.525	0.527968	0.531113	16
		0.495	0.485	0.493706	0.499993	12
		0.46	0.49	0.485202	0.480789	14
		0.49	0.48	0.495016	0.509989	15
		0.49	0.48	0.477412	0.475836	11
		0.475	0.505	0.5076	0.510405	16
		0.5	0.52	0.522588	0.524157	12
		0.47	0.49	0.470802	0.457119	12
		0.49	0.49	0.509602	0.532442	17
		0.485	0.465	0.473979	0.481495	13
		0.475	0.535	0.526021	0.518492	14
		0.475	0.465	0.475372	0.482767	12
		0.49	0.5	0.48	0.466761	12
		0.485	0.495	0.5122	0.533882	17
		0.495	0.495	0.4932	0.492186	11
		0.47	0.54	0.534873	0.529886	15
		0.465	0.425	0.446259	0.463126	13
		0.49	0.5	0.485	0.475836	11
		0.485	0.515	0.523392	0.533882	17
		0.5	0.5	0.5	0.499996	12
		0.465	0.515	0.506894	0.499996	14
		0.48	0.45	0.466238	0.480789	14
		0.475	0.485	0.474305	0.467819	11
		0.48	0.51	0.515198	0.520788	16
		0.5	0.51	0.513998	0.51665	12
		0.47	0.51	0.494398	0.482156	13
		0.485	0.475	0.492032	0.510405	16
		0.49	0.47	0.472445	0.474182	12
		0.48	0.52	0.524984	0.529886	15
		0.49	0.49	0.496002	0.499996	12
		0.48	0.51	0.483998	0.466761	12
		0.48	0.47	0.49326	0.522656	17
		0.495	0.495	0.493	0.491664	12
		0.465	0.525	0.522469	0.519961	15
		0.48	0.47	0.478043	0.483342	12
		0.49	0.49	0.480802	0.474182	12
		0.475	0.485	0.496608	0.511344	17
		0.505	0.505	0.5019	0.499994	11
		0.47	0.54	0.534873	0.529886	15
		0.47	0.43	0.449792	0.464423	13
		0.48	0.5	0.485	0.475836	11
		0.495	0.525	0.527968	0.531113	16
		0.495	0.495	0.5028	0.508921	13
		0.465	0.495	0.4877	0.481495	13
		0.485	0.465	0.482585	0.499993	15
		0.485	0.495	0.4832	0.476589	11
		0.47	0.49	0.494802	0.499993	16
		0.505	0.525	0.530474	0.534363	13
		0.465	0.495	0.4779	0.465629	12
		0.49	0.49	0.504802	0.520788	16
		0.48	0.45	0.458218	0.464423	13
		0.485	0.535	0.531718	0.52875	14
		0.485	0.485	0.493706	0.499993	12
		0.475	0.485	0.464305	0.45188	11
		0.49	0.5	0.52	0.544984	17
		0.505	0.505	0.5019	0.499994	11
		0.46	0.52	0.520383	0.520788	16
		0.46	0.43	0.446165	0.457119	12
		0.495	0.495	0.483	0.475038	12
		0.48	0.52	0.531182	0.544984	17
		0.5	0.5	0.495	0.491931	11
		0.465	0.525	0.522469	0.519961	15
		0.485	0.445	0.461089	0.47327	13
		0.48	0.5	0.485	0.475836	11
		0.485	0.525	0.527968	0.531113	16
		0.495	0.485	0.493706	0.499993	12
		0.46	0.49	0.485202	0.480789	14
		0.49	0.48	0.495016	0.509989	15
		0.49	0.48	0.477412	0.475836	11
		0.475	0.505	0.5076	0.510405	16
		0.5	0.52	0.522588	0.524157	12
		0.47	0.49	0.470802	0.457119	12
		0.49	0.49	0.509602	0.532442	17
		0.485	0.465	0.473979	0.481495	13
		0.475	0.535	0.526021	0.518492	14
		0.475	0.465	0.475372	0.482767	12
		0.49	0.5	0.48	0.466761	12
		0.485	0.495	0.5122	0.533882	17
		0.495	0.495	0.4932	0.492186	11
		0.47	0.54	0.534873	0.529886	15
		0.465	0.425	0.446259	0.463126	13
		0.49	0.5	0.485	0.475836	11
		0.485	0.515	0.523392	0.533882	17
		0.5	0.5	0.5	0.499996	12
		0.465	0.515	0.506894	0.499996	14
		0.48	0.45	0.466238	0.480789	14
		0.475	0.485	0.474305	0.467819	11
		0.48	0.51	0.515198	0.520788	16
		0.5	0.51	0.513998	0.51665	12
		0.47	0.51	0.494398	0.482156	13
		0.485	0.475	0.492032	0.510405	16
		0.49	0.47	0.472445	0.474182	12
		0.48	0.52	0.524984	0.529886	15
		0.49	0.49	0.496002	0.499996	12
		0.48	0.51	0.483998	0.466761	12
		0.48	0.47	0.49326	0.522656	17
		0.495	0.495	0.493	0.491664	12
		0.465	0.525	0.522469	0.519961	15
		0.48	0.47	0.478043	0.483342	12
		0.49	0.49	0.480802	0.474182	12
		0.475	0.485	0.496608	0.511344	17
		0.505	0.505	0.5019	0.499994	11
		0.47	0.54	0.534873	0.529886	15
		0.47	0.43	0.449792	0.464423	13
		0.48	0.5	0.485	0.475836	11
		0.495	0.525	0.527968	0.531113	16
		0.495	0.495	0.5028	0.508921	13
		0.465	0.495	0.4877	0.481495	13
		0.485	0.465	0.482585	0.499993	15
		0.485	0.495	0.4832	0.476589	11
		0.47	0.49	0.494802	0.499993	16
		0.505	0.525	0.530474	0.534363	13
		0.465	0.495	0.4779	0.465629	12
		0.49	0.49	0.504802	0.520788	16
		0.48	0.45	0.458218	0.464423	13
		0.485	0.535	0.531718	0.52875	14
		0.485	0.485	0.493706	0.499993	12
		0.475	0.485	0.464305	0.45188	11
		0.49	0.5	0.52	0.544984	17
		0.505	0.505	0.5019	0.499994	11
		0.46	0.52	0.520383	0.520788	16
		0.46	0.43	0.446165	0.457119	12
		0.495	0.495	0.483	0.475038	12
		0.48	0.52	0.531182	0.544984	17
		0.5	0.5	0.495	0.491931	11
		0.465	0.525	0.522469	0.519961	15
		0.485	0.445	0.461089	0.47327	13
		0.48	0.5	0.485	0.475836	11
		0.485	0.525	0.527968	0.531113	16
		0.495	0.485	0.493706	0.499993	12
		0.46	0.49	0.485202	0.480789	14
		0.49	0.48	0.495016	0.509989	15
		0.49	0.48	0.477412	0.475836	11
		0.475	0.505	0.5076	0.510405	16
		0.5	0.52	0.522588	0.524157	12
		0.47	0.49	0.470802	0.457119	12
		0.49	0.49	0.509602	0.532442	17
		0.485	0.465	0.473979	0.481495	13
		0.475	0.535	0.526021	0.518492	14
		0.475	0.465	0.475372	0.482767	12
		0.49	0.5	0.48	0.466761	12
		0.485	0.495	0.5122	0.533882	17
		0.495	0.495	0.4932	0.492186	11
		0.47	0.54	0.534873	0.529886	15
		0.465	0.425	0.446259	0.463126	13
		0.49	0.5	0.485	0.475836	11
		0.485	0.515	0.523392	0.533882	17
		0.5	0.5	0.5	0.499996	12
		0.465	0.515	0.506894	0.499996	14
		0.48	0.45	0.466238	0.480789	14
		0.475	0.485	0.474305	0.467819	11
		0.48	0.51	0.515198	0.520788	16
		0.5	0.51	0.513998	0.51665	12
		0.47	0.51	0.494398	0.482156	13
		0.485	0.475	0.492032	0.510405	16
		0.51	0.5	0.5	0.499996	12
		0.455	0.465	0.451068	0.442171	11
		0.56	0.56	0.562208	0.563935	14
		0.49	0.48	0.481214	0.482156	13
		0.485	0.455	0.461788	0.468871	15
		0.545	0.565	0.556846	0.55133	12
		0.45	0.46	0.448307	0.440261	12
		0.565	0.565	0.563125	0.561766	13
		0.515	0.505	0.5072	0.508921	13
		0.455	0.445	0.446742	0.448496	15
		0.555	0.555	0.546737	0.541474	12
		0.46	0.49	0.466002	0.450318	11
		0.545	0.545	0.556426	0.566246	14
		0.52	0.53	0.527555	0.525809	13
		0.465	0.445	0.442829	0.440812	14
		0.54	0.52	0.524185	0.527701	14
		0.48	0.5	0.485	0.475836	11
		0.515	0.475	0.487531	0.499993	15
		0.535	0.575	0.557873	0.548111	11
		0.455	0.485	0.473106	0.463126	13
		0.55	0.52	0.524185	0.527701	14
		0.495	0.485	0.488406	0.491069	13
		0.505	0.475	0.477531	0.480026	15
		0.535	0.585	0.568045	0.557821	12
		0.46	0.45	0.444208	0.440261	12
		0.555	0.555	0.554998	0.554992	14
		0.51	0.51	0.509198	0.508616	13
		0.475	0.445	0.450655	0.456889	16
		0.555	0.575	0.557873	0.548111	11
		0.445	0.455	0.441252	0.431929	12
		0.545	0.565	0.563125	0.561766	13
		0.53	0.51	0.519598	0.527701	14
		0.445	0.435	0.431762	0.42862	14
		0.555	0.535	0.534628	0.534363	13
		0.45	0.48	0.457412	0.443971	11
		0.555	0.545	0.556426	0.566246	14
		0.52	0.53	0.533153	0.535568	13
		0.46	0.46	0.450922	0.442976	13
		0.545	0.525	0.531471	0.536863	14
		0.485	0.495	0.483	0.475038	12
		0.51	0.49	0.495202	0.499992	14
		0.545	0.575	0.56434	0.557821	12
		0.45	0.47	0.456847	0.446888	12
		0.56	0.55	0.545792	0.542874	13
		0.49	0.48	0.485815	0.490739	14
		0.495	0.455	0.461788	0.468871	15
		0.535	0.575	0.560807	0.55133	12
		0.46	0.47	0.458043	0.450318	11
		0.56	0.54	0.549078	0.55701	14
		0.51	0.52	0.513387	0.508616	13
		0.47	0.43	0.437927	0.446359	15
		0.55	0.58	0.558081	0.546645	11
		0.455	0.475	0.455025	0.442171	11
		0.545	0.555	0.561084	0.566246	14
		0.525	0.515	0.521594	0.52672	13
		0.455	0.435	0.435483	0.435987	15
		0.55	0.53	0.527555	0.525809	13
		0.465	0.495	0.4732	0.461067	11
		0.535	0.515	0.527493	0.539743	15
		0.515	0.535	0.534628	0.534363	13
		0.46	0.48	0.465815	0.454026	13
		0.545	0.525	0.531471	0.536863	14
		0.5	0.48	0.481214	0.482156	13
		0.505	0.485	0.487806	0.49038	14
		0.545	0.585	0.568045	0.557821	12
		0.455	0.465	0.451068	0.442171	11
		0.56	0.56	0.562208	0.563935	14
		0.49	0.48	0.481214	0.482156	13
		0.485	0.455	0.461788	0.468871	15
		0.545	0.565	0.556846	0.55133	12
		0.45	0.46	0.448307	0.440261	12
		0.565	0.565	0.563125	0.561766	13
		0.515	0.505	0.5072	0.508921	13
		0.455	0.445	0.446742	0.448496	15
		0.555	0.555	0.546737	0.541474	12
		0.46	0.49	0.466002	0.450318	11
		0.545	0.545	0.556426	0.566246	14
		0.52	0.53	0.527555	0.525809	13
		0.465	0.445	0.442829	0.440812	14
		0.54	0.52	0.524185	0.527701	14
		0.48	0.5	0.485	0.475836	11
		0.515	0.475	0.487531	0.499993	15
		0.535	0.575	0.557873	0.548111	11
		0.455	0.485	0.473106	0.463126	13
		0.55	0.52	0.524185	0.527701	14
		0.495	0.485	0.488406	0.491069	13
		0.505	0.475	0.477531	0.480026	15
		0.535	0.585	0.568045	0.557821	12
		0.46	0.45	0.444208	0.440261	12
		0.555	0.555	0.554998	0.554992	14
		0.51	0.51	0.509198	0.508616	13
		0.475	0.445	0.450655	0.456889	16
		0.555	0.575	0.557873	0.548111	11
		0.445	0.455	0.441252	0.431929	12
		0.545	0.565	0.563125	0.561766	13
		0.53	0.51	0.519598	0.527701	14
		0.445	0.435	0.431762	0.42862	14
		0.555	0.535	0.534628	0.534363	13
		0.45	0.48	0.457412	0.443971	11
		0.555	0.545	0.556426	0.566246	14
		0.52	0.53	0.533153	0.535568	13
		0.46	0.46	0.450922	0.442976	13
		0.545	0.525	0.531471	0.536863	14
		0.485	0.495	0.483	0.475038	12
		0.51	0.49	0.495202	0.499992	14
		0.545	0.575	0.56434	0.557821	12
		0.45	0.47	0.456847	0.446888	12
		0.56	0.55	0.545792	0.542874	13
		0.49	0.48	0.485815	0.490739	14
		0.495	0.455	0.461788	0.468871	15
		0.535	0.575	0.560807	0.55133	12
		0.46	0.47	0.458043	0.450318	11
		0.56	0.54	0.549078	0.55701	14
		0.51	0.52	0.513387	0.508616	13
		0.47	0.43	0.437927	0.446359	15
		0.55	0.58	0.558081	0.546645	11
		0.455	0.475	0.455025	0.442171	11
		0.545	0.555	0.561084	0.566246	14
		0.525	0.515	0.521594	0.52672	13
		0.455	0.435	0.435483	0.435987	15
		0.55	0.53	0.527555	0.525809	13
		0.465	0.495	0.4732	0.461067	11
		0.535	0.515	0.527493	0.539743	15
		0.515	0.535	0.534628	0.534363	13
		0.46	0.48	0.465815	0.454026	13
		0.545	0.525	0.531471	0.536863	14
		0.5	0.48	0.481214	0.482156	13
		0.505	0.485	0.487806	0.49038	14
		0.545	0.585	0.568045	0.557821	12
		0.455	0.465	0.451068	0.442171	11
		0.56	0.56	0.562208	0.563935	14
		0.49	0.48	0.481214	0.482156	13
		0.485	0.455	0.461788	0.468871	15
		0.545	0.565	0.556846	0.55133	12
		0.45	0.46	0.448307	0.440261	12
		0.565	0.565	0.563125	0.561766	13
		0.515	0.505	0.5072	0.508921	13
		0.455	0.445	0.446742	0.448496	15
		0.555	0.555	0.546737	0.541474	12
		0.46	0.49	0.466002	0.450318	11
		0.545	0.545	0.556426	0.566246	14
		0.52	0.53	0.527555	0.525809	13
		0.465	0.445	0.442829	0.440812	14
		0.54	0.52	0.524185	0.527701	14
		0.48	0.5	0.485	0.475836	11
		0.515	0.475	0.487531	0.499993	15
		0.535	0.575	0.557873	0.548111	11
		0.455	0.485	0.473106	0.463126	13
		0.55	0.52	0.524185	0.527701	14
		0.495	0.485	0.488406	0.491069	13
		0.505	0.475	0.477531	0.480026	15
		0.535	0.585	0.568045	0.557821	12
		0.46	0.45	0.444208	0.440261	12
		0.555	0.555	0.554998	0.554992	14
		0.51	0.51	0.509198	0.508616	13
		0.475	0.445	0.450655	0.456889	16
		0.555	0.575	0.557873	0.548111	11
		0.445	0.455	0.441252	0.431929	12
		0.545	0.565	0.563125	0.561766	13
		0.53	0.51	0.519598	0.527701	14
		0.445	0.435	0.431762	0.42862	14
		0.555	0.535	0.534628	0.534363	13
		0.45	0.48	0.457412	0.443971	11
		0.555	0.545	0.556426	0.566246	14
		0.52	0.53	0.533153	0.535568	13
		0.46	0.46	0.450922	0.442976	13
		0.545	0.525	0.531471	0.536863	14
		0.485	0.495	0.483	0.475038	12
		0.51	0.49	0.495202	0.499992	14
		0.545	0.575	0.56434	0.557821	12
		0.45	0.47	0.456847	0.446888	12
		0.56	0.55	0.545792	0.542874	13
		0.49	0.48	0.485815	0.490739	14
		0.495	0.455	0.461788	0.468871	15
		0.535	0.575	0.560807	0.55133	12
		0.46	0.47	0.458043	0.450318	11
		0.56	0.54	0.549078	0.55701	14
		0.51	0.52	0.513387	0.508616	13
		0.47	0.43	0.437927	0.446359	15
		0.55	0.58	0.558081	0.546645	11
		0.455	0.475	0.455025	0.442171	11
		0.545	0.555	0.561084	0.566246	14
		0.525	0.515	0.521594	0.52672	13
		0.455	0.435	0.435483	0.435987	15
		0.55	0.53	0.527555	0.525809	13
		0.465	0.495	0.4732	0.461067	11
		0.535	0.515	0.527493	0.539743	15
		0.515	0.535	0.534628	0.534363	13
		0.46	0.48	0.465815	0.454026	13
		0.545	0.525	0.531471	0.536863	14
		0.5	0.48	0.481214	0.482156	13
		0.505	0.485	0.487806	0.49038	14
		0.545	0.585	0.568045	0.557821	12
		0.455	0.465	0.451068	0.442171	11
		0.56	0.56	0.562208	0.563935	14
		0.49	0.48	0.481214	0.482156	13
		0.485	0.455	0.461788	0.468871	15
		0.545	0.565	0.556846	0.55133	12
		0.45	0.46	0.448307	0.440261	12
		0.565	0.565	0.563125	0.561766	13
		0.515	0.505	0.5072	0.508921	13
		0.455	0.445	0.446742	0.448496	15
		0.555	0.555	0.546737	0.541474	12
		0.46	0.49	0.466002	0.450318	11
		0.545	0.545	0.556426	0.566246	14
		0.52	0.53	0.527555	0.525809	13
		0.465	0.445	0.442829	0.440812	14
		0.54	0.52	0.524185	0.527701	14
		0.48	0.5	0.485	0.475836	11
		0.515	0.475	0.487531	0.499993	15
		0.535	0.575	0.557873	0.548111	11
		0.455	0.485	0.473106	0.463126	13
		0.55	0.52	0.524185	0.527701	14
		0.495	0.485	0.488406	0.491069	13
		0.505	0.475	0.477531	0.480026	15
		0.535	0.585	0.568045	0.557821	12
		0.46	0.45	0.444208	0.440261	12
		0.555	0.555	0.554998	0.554992	14
		0.51	0.51	0.509198	0.508616	13
		0.475	0.445	0.450655	0.456889	16
		0.555	0.575	0.557873	0.548111	11
		0.445	0.455	0.441252	0.431929	12
		0.545	0.565	0.563125	0.561766	13
		0.53	0.51	0.519598	0.527701	14
		0.445	0.435	0.431762	0.42862	14
		0.555	0.535	0.534628	0.534363	13
		0.45	0.48	0.457412	0.443971	11
		0.555	0.545	0.556426	0.566246	14
		0.52	0.53	0.533153	0.535568	13
		0.46	0.46	0.450922	0.442976	13
		0.545	0.525	0.531471	0.536863	14
		0.485	0.495	0.483	0.475038	12
		0.51	0.49	0.495202	0.499992	14
		0.545	0.575	0.56434	0.557821	12
		0.45	0.47	0.456847	0.446888	12
		0.56	0.55	0.545792	0.542874	13
		0.49	0.48	0.485815	0.490739	14
		0.495	0.455	0.461788	0.468871	15
		0.535	0.575	0.560807	0.55133	12
		0.46	0.47	0.458043	0.450318	11
		0.56	0.54	0.549078	0.55701	14
		0.51	0.52	0.513387	0.508616	13
		0.47	0.43	0.437927	0.446359	15
		0.55	0.58	0.558081	0.546645	11
		0.455	0.475	0.455025	0.442171	11
		0.545	0.555	0.561084	0.566246	14
		0.525	0.515	0.521594	0.52672	13
		0.455	0.435	0.435483	0.435987	15
		0.55	0.53	0.527555	0.525809	13
		0.465	0.495	0.4732	0.461067	11
		0.535	0.515	0.527493	0.539743	15
		0.515	0.535	0.534628	0.534363	13
		0.46	0.48	0.465815	0.454026	13
		0.545	0.525	0.531471	0.536863	14
		0.5	0.48	0.481214	0.482156	13
		0.505	0.485	0.487806	0.49038	14
		0.545	0.585	0.568045	0.557821	12
		0.455	0.465	0.451068	0.442171	11
		0.56	0.56	0.562208	0.563935	14
		0.49	0.48	0.481214	0.482156	13
		0.485	0.455	0.461788	0.468871	15
		0.545	0.565	0.556846	0.55133	12
		0.45	0.46	0.448307	0.440261	12
		0.565	0.565	0.563125	0.561766	13
		0.515	0.505	0.5072	0.508921	13
		0.455	0.445	0.446742	0.448496	15
		0.555	0.555	0.546737	0.541474	12
		0.46	0.49	0.466002	0.450318	11
		0.545	0.545	0.556426	0.566246	14
		0.52	0.53	0.527555	0.525809	13
		0.465	0.445	0.442829	0.440812	14
		0.54	0.52	0.524185	0.527701	14
		0.48	0.5	0.485	0.475836	11
		0.515	0.475	0.487531	0.499993	15
		0.535	0.575	0.557873	0.548111	11
		0.455	0.485	0.473106	0.463126	13
		0.55	0.52	0.524185	0.527701	14
		0.495	0.485	0.488406	0.491069	13
		0.505	0.475	0.477531	0.480026	15
		0.535	0.585	0.568045	0.557821	12
		0.46	0.45	0.444208	0.440261	12
		0.555	0.555	0.554998	0.554992	14
		0.51	0.51	0.509198	0.508616	13
		0.475	0.445	0.450655	0.456889	16
		0.555	0.575	0.557873	0.548111	11
		0.445	0.455	0.441252	0.431929	12
		0.545	0.565	0.563125	0.561766	13
		0.53	0.51	0.519598	0.527701	14
		0.445	0.435	0.431762	0.42862	14
		0.555	0.535	0.534628	0.534363	13
		0.45	0.48	0.457412	0.443971	11
		0.555	0.545	0.556426	0.566246	14
		0.52	0.53	0.533153	0.535568	13
		0.46	0.46	0.450922	0.442976	13
		0.545	0.525	0.531471	0.536863	14
		0.485	0.495	0.483	0.475038	12
		0.51	0.49	0.495202	0.499992	14
		0.545	0.575	0.56434	0.557821	12
		0.45	0.47	0.456847	0.446888	12
		0.56	0.55	0.545792	0.542874	13
		0.49	0.48	0.485815	0.490739	14
		0.495	0.455	0.461788	0.468871	15
		0.535	0.575	0.560807	0.55133	12
		0.46	0.47	0.458043	0.450318	11
		0.56	0.54	0.549078	0.55701	14
		0.51	0.52	0.513387	0.508616	13
		0.47	0.43	0.437927	0.446359	15
		0.55	0.58	0.558081	0.546645	11
		0.455	0.475	0.455025	0.442171	11
		0.545	0.555	0.561084	0.566246	14
		0.525	0.515	0.521594	0.52672	13
		0.455	0.435	0.435483	0.435987	15
		0.49	0.46	0.472512	0.482156	13
		0.455	0.445	0.444568	0.444053	16
		0.465	0.505	0.4866	0.477959	10
		0.445	0.445	0.466308	0.499985	20
		0.515	0.495	0.4779	0.465629	12
		0.44	0.46	0.455692	0.45335	11
		0.44	0.44	0.450694	0.464518	17
		0.465	0.495	0.4732	0.461067	11
		0.445	0.465	0.476889	0.489582	16
		0.5	0.5	0.485	0.474182	12
		0.43	0.46	0.455692	0.45335	11
		0.46	0.41	0.430721	0.468984	23
		0.485	0.515	0.485095	0.46975	10
		0.445	0.455	0.463574	0.471235	14
		0.485	0.495	0.4826	0.471235	14
		0.43	0.46	0.457281	0.456039	10
		0.445	0.425	0.444523	0.47379	20
		0.52	0.53	0.507555	0.491374	12
		0.42	0.44	0.443975	0.446888	12
		0.47	0.46	0.453537	0.446359	15
		0.46	0.5	0.49	0.485298	10
		0.44	0.43	0.448807	0.475083	19
		0.515	0.495	0.4779	0.465629	12
		0.435	0.465	0.461068	0.45852	12
		0.455	0.455	0.460002	0.466099	17
		0.46	0.49	0.471601	0.462228	10
		0.435	0.435	0.456648	0.4875	19
		0.525	0.515	0.496294	0.482767	12
		0.425	0.455	0.44893	0.445664	10
		0.45	0.44	0.454511	0.475083	19
		0.465	0.475	0.456022	0.445664	10
		0.455	0.485	0.492507	0.499993	15
		0.495	0.495	0.4877	0.481495	13
		0.43	0.46	0.451486	0.447266	10
		0.44	0.4	0.421538	0.4565	21
		0.515	0.535	0.507539	0.492186	11
		0.425	0.435	0.444319	0.452315	14
		0.48	0.49	0.475202	0.461739	14
		0.44	0.47	0.464837	0.462228	10
		0.445	0.435	0.456648	0.4875	19
		0.53	0.53	0.501957	0.483342	12
		0.405	0.415	0.425346	0.433741	13
		0.475	0.465	0.461192	0.456889	16
		0.46	0.5	0.485	0.478584	9
		0.445	0.445	0.466308	0.499985	20
		0.51	0.49	0.470802	0.457119	12
		0.44	0.46	0.459897	0.459831	11
		0.44	0.45	0.452277	0.454994	16
		0.47	0.5	0.48	0.468816	11
		0.44	0.45	0.468267	0.489126	16
		0.515	0.505	0.4923	0.481495	13
		0.415	0.445	0.441524	0.439834	10
		0.465	0.435	0.454091	0.486114	21
		0.475	0.495	0.4683	0.454732	10
		0.455	0.485	0.487806	0.49038	14
		0.49	0.49	0.485202	0.480789	14
		0.42	0.45	0.448168	0.447266	10
		0.46	0.42	0.443518	0.485299	22
		0.505	0.525	0.493978	0.476589	11
		0.415	0.435	0.444319	0.452315	14
		0.48	0.47	0.460054	0.450474	14
		0.45	0.49	0.476801	0.470634	10
		0.445	0.435	0.456648	0.4875	19
		0.53	0.53	0.507555	0.491374	12
		0.415	0.425	0.432726	0.438224	12
		0.455	0.445	0.444568	0.444053	16
		0.465	0.505	0.4866	0.477959	10
		0.445	0.445	0.466308	0.499985	20
		0.515	0.495	0.4779	0.465629	12
		0.44	0.46	0.455692	0.45335	11
		0.44	0.44	0.450694	0.464518	17
		0.465	0.495	0.4732	0.461067	11
		0.445	0.465	0.476889	0.489582	16
		0.5	0.5	0.485	0.474182	12
		0.43	0.46	0.455692	0.45335	11
		0.46	0.41	0.430721	0.468984	23
		0.485	0.515	0.485095	0.46975	10
		0.445	0.455	0.463574	0.471235	14
		0.485	0.495	0.4826	0.471235	14
		0.43	0.46	0.457281	0.456039	10
		0.445	0.425	0.444523	0.47379	20
		0.52	0.53	0.507555	0.491374	12
		0.42	0.44	0.443975	0.446888	12
		0.47	0.46	0.453537	0.446359	15
		0.46	0.5	0.49	0.485298	10
		0.44	0.43	0.448807	0.475083	19
		0.515	0.495	0.4779	0.465629	12
		0.435	0.465	0.461068	0.45852	12
		0.455	0.455	0.460002	0.466099	17
		0.46	0.49	0.471601	0.462228	10
		0.435	0.435	0.456648	0.4875	19
		0.525	0.515	0.496294	0.482767	12
		0.425	0.455	0.44893	0.445664	10
		0.45	0.44	0.454511	0.475083	19
		0.465	0.475	0.456022	0.445664	10
		0.455	0.485	0.492507	0.499993	15
		0.495	0.495	0.4877	0.481495	13
		0.43	0.46	0.451486	0.447266	10
		0.44	0.4	0.421538	0.4565	21
		0.515	0.535	0.507539	0.492186	11
		0.425	0.435	0.444319	0.452315	14
		0.48	0.49	0.475202	0.461739	14
		0.44	0.47	0.464837	0.462228	10
		0.445	0.435	0.456648	0.4875	19
		0.53	0.53	0.501957	0.483342	12
		0.405	0.415	0.425346	0.433741	13
		0.475	0.465	0.461192	0.456889	16
		0.46	0.5	0.485	0.478584	9
		0.445	0.445	0.466308	0.499985	20
		0.51	0.49	0.470802	0.457119	12
		0.44	0.46	0.459897	0.459831	11
		0.44	0.45	0.452277	0.454994	16
		0.47	0.5	0.48	0.468816	11
		0.44	0.45	0.468267	0.489126	16
		0.515	0.505	0.4923	0.481495	13
		0.415	0.445	0.441524	0.439834	10
		0.465	0.435	0.454091	0.486114	21
		0.475	0.495	0.4683	0.454732	10
		0.455	0.485	0.487806	0.49038	14
		0.49	0.49	0.485202	0.480789	14
		0.42	0.45	0.448168	0.447266	10
		0.46	0.42	0.443518	0.485299	22
		0.505	0.525	0.493978	0.476589	11
		0.415	0.435	0.444319	0.452315	14
		0.48	0.47	0.460054	0.450474	14
		0.45	0.49	0.476801	0.470634	10
		0.445	0.435	0.456648	0.4875	19
		0.53	0.53	0.507555	0.491374	12
		0.415	0.425	0.432726	0.438224	12
		0.455	0.445	0.444568	0.444053	16
		0.465	0.505	0.4866	0.477959	10
		0.445	0.445	0.466308	0.499985	20
		0.515	0.495	0.4779	0.465629	12
		0.44	0.46	0.455692	0.45335	11
		0.44	0.44	0.450694	0.464518	17
		0.465	0.495	0.4732	0.461067	11
		0.445	0.465	0.476889	0.489582	16
		0.5	0.5	0.485	0.474182	12
		0.43	0.46	0.455692	0.45335	11
		0.46	0.41	0.430721	0.468984	23
		0.485	0.515	0.485095	0.46975	10
		0.445	0.455	0.463574	0.471235	14
		0.485	0.495	0.4826	0.471235	14
		0.43	0.46	0.457281	0.456039	10
		0.445	0.425	0.444523	0.47379	20
		0.52	0.53	0.507555	0.491374	12
		0.42	0.44	0.443975	0.446888	12
		0.47	0.46	0.453537	0.446359	15
		0.46	0.5	0.49	0.485298	10
		0.44	0.43	0.448807	0.475083	19
		0.515	0.495	0.4779	0.465629	12
		0.435	0.465	0.461068	0.45852	12
		0.455	0.455	0.460002	0.466099	17
		0.46	0.49	0.471601	0.462228	10
		0.435	0.435	0.456648	0.4875	19
		0.525	0.515	0.496294	0.482767	12
		0.425	0.455	0.44893	0.445664	10
		0.45	0.44	0.454511	0.475083	19
		0.465	0.475	0.456022	0.445664	10
		0.455	0.485	0.492507	0.499993	15
		0.495	0.495	0.4877	0.481495	13
		0.43	0.46	0.451486	0.447266	10
		0.44	0.4	0.421538	0.4565	21
		0.515	0.535	0.507539	0.492186	11
		0.425	0.435	0.444319	0.452315	14
		0.48	0.49	0.475202	0.461739	14
		0.44	0.47	0.464837	0.462228	10
		0.445	0.435	0.456648	0.4875	19
		0.53	0.53	0.501957	0.483342	12
		0.405	0.415	0.425346	0.433741	13
		0.475	0.465	0.461192	0.456889	16
		0.46	0.5	0.485	0.478584	9
		0.445	0.445	0.466308	0.499985	20
		0.51	0.49	0.470802	0.457119	12
		0.44	0.46	0.459897	0.459831	11
		0.44	0.45	0.452277	0.454994	16
		0.47	0.5	0.48	0.468816	11
		0.44	0.45	0.468267	0.489126	16
		0.515	0.505	0.4923	0.481495	13
		0.415	0.445	0.441524	0.439834	10
		0.465	0.435	0.454091	0.486114	21
		0.475	0.495	0.4683	0.454732	10
		0.455	0.485	0.487806	0.49038	14
		0.49	0.49	0.485202	0.480789	14
		0.42	0.45	0.448168	0.447266	10
		0.46	0.42	0.443518	0.485299	22
		0.505	0.525	0.493978	0.476589	11
		0.415	0.435	0.444319	0.452315	14
		0.48	0.47	0.460054	0.450474	14
		0.45	0.49	0.476801	0.470634	10
		0.445	0.435	0.456648	0.4875	19
		0.53	0.53	0.507555	0.491374	12
		0.415	0.425	0.432726	0.438224	12
		0.455	0.445	0.444568	0.444053	16
		0.465	0.505	0.4866	0.477959	10
		0.445	0.445	0.466308	0.499985	20
		0.515	0.495	0.4779	0.465629	12
		0.44	0.46	0.455692	0.45335	11
		0.44	0.44	0.450694	0.464518	17
		0.465	0.495	0.4732	0.461067	11
		0.445	0.465	0.476889	0.489582	16
		0.5	0.5	0.485	0.474182	12
		0.43	0.46	0.455692	0.45335	11
		0.46	0.41	0.430721	0.468984	23
		0.485	0.515	0.485095	0.46975	10
		0.445	0.455	0.463574	0.471235	14
		0.485	0.495	0.4826	0.471235	14
		0.43	0.46	0.457281	0.456039	10
		0.445	0.425	0.444523	0.47379	20
		0.52	0.53	0.507555	0.491374	12
		0.42	0.44	0.443975	0.446888	12
		0.47	0.46	0.453537	0.446359	15
		0.46	0.5	0.49	0.485298	10
		0.44	0.43	0.448807	0.475083	19
		0.515	0.495	0.4779	0.465629	12
		0.435	0.465	0.461068	0.45852	12
		0.455	0.455	0.460002	0.466099	17
		0.46	0.49	0.471601	0.462228	10
		0.435	0.435	0.456648	0.4875	19
		0.525	0.515	0.496294	0.482767	12
		0.425	0.455	0.44893	0.445664	10
		0.45	0.44	0.454511	0.475083	19
		0.465	0.475	0.456022	0.445664	10
		0.455	0.485	0.492507	0.499993	15
		0.495	0.495	0.4877	0.481495	13
		0.43	0.46	0.451486	0.447266	10
		0.44	0.4	0.421538	0.4565	21
		0.515	0.535	0.507539	0.492186	11
		0.425	0.435	0.444319	0.452315	14
		0.48	0.49	0.475202	0.461739	14
		0.44	0.47	0.464837	0.462228	10
		0.445	0.435	0.456648	0.4875	19
		0.53	0.53	0.501957	0.483342	12
		0.405	0.415	0.425346	0.433741	13
		0.475	0.465	0.461192	0.456889	16
		0.46	0.5	0.485	0.478584	9
		0.445	0.445	0.466308	0.499985	20
		0.51	0.49	0.470802	0.457119	12
		0.44	0.46	0.459897	0.459831	11
		0.44	0.45	0.452277	0.454994	16
		0.47	0.5	0.48	0.468816	11
		0.44	0.45	0.468267	0.489126	16
		0.515	0.505	0.4923	0.481495	13
		0.415	0.445	0.441524	0.439834	10
		0.465	0.435	0.454091	0.486114	21
		0.475	0.495	0.4683	0.454732	10
		0.455	0.485	0.487806	0.49038	14
		0.49	0.49	0.485202	0.480789	14
		0.42	0.45	0.448168	0.447266	10
		0.46	0.42	0.443518	0.485299	22
		0.505	0.525	0.493978	0.476589	11
		0.415	0.435	0.444319	0.452315	14
		0.48	0.47	0.460054	0.450474	14
		0.45	0.49	0.476801	0.470634	10
		0.445	0.435	0.456648	0.4875	19
		0.53	0.53	0.507555	0.491374	12
		0.415	0.425	0.432726	0.438224	12
		0.455	0.445	0.444568	0.444053	16
		0.465	0.505	0.4866	0.477959	10
		0.445	0.445	0.466308	0.499985	20
		0.515	0.495	0.4779	0.465629	12
		0.44	0.46	0.455692	0.45335	11
		0.44	0.44	0.450694	0.464518	17
		0.465	0.495	0.4732	0.461067	11
		0.445	0.465	0.476889	0.489582	16
		0.5	0.5	0.485	0.474182	12
		0.43	0.46	0.455692	0.45335	11
		0.46	0.41	0.430721	0.468984	23
		0.485	0.515	0.485095	0.46975	10
		0.445	0.455	0.463574	0.471235	14
		0.485	0.495	0.4826	0.471235	14
		0.43	0.46	0.457281	0.456039	10
		0.445	0.425	0.444523	0.47379	20
		0.52	0.53	0.507555	0.491374	12
		0.42	0.44	0.443975	0.446888	12
		0.47	0.46	0.453537	0.446359	15
		0.46	0.5	0.49	0.485298	10
		0.44	0.43	0.448807	0.475083	19
		0.515	0.495	0.4779	0.465629	12
		0.435	0.465	0.461068	0.45852	12
		0.455	0.455	0.460002	0.466099	17
		0.46	0.49	0.471601	0.462228	10
		0.435	0.435	0.456648	0.4875	19
		0.525	0.515	0.496294	0.482767	12
		0.425	0.455	0.44893	0.445664	10
		0.45	0.44	0.454511	0.475083	19
		0.465	0.475	0.456022	0.445664	10
		0.455	0.485	0.492507	0.499993	15
		0.495	0.495	0.4877	0.481495	13
		0.43	0.46	0.451486	0.447266	10
		0.44	0.4	0.421538	0.4565	21
		0.515	0.535	0.507539	0.492186	11
		0.425	0.435	0.444319	0.452315	14
		0.48	0.49	0.475202	0.461739	14
		0.44	0.47	0.464837	0.462228	10
		0.445	0.435	0.456648	0.4875	19
		0.53	0.53	0.501957	0.483342	12
		0.405	0.415	0.425346	0.433741	13
		0.475	0.465	0.461192	0.456889	16
		0.46	0.5	0.485	0.478584	9
		0.445	0.445	0.466308	0.499985	20
		0.51	0.49	0.470802	0.457119	12
		0.44	0.46	0.459897	0.459831	11
		0.44	0.45	0.452277	0.454994	16
		0.47	0.5	0.48	0.468816	11
		0.44	0.45	0.468267	0.489126	16
		0.515	0.505	0.4923	0.481495	13
		0.415	0.445	0.441524	0.439834	10
		0.465	0.435	0.454091	0.486114	21
		0.475	0.495	0.4683	0.454732	10
		0.455	0.485	0.487806	0.49038	14
		0.49	0.49	0.485202	0.480789	14
		0.42	0.45	0.448168	0.447266	10
		0.46	0.42	0.443518	0.485299	22
		0.505	0.525	0.493978	0.476589	11
		0.415	0.435	0.444319	0.452315	14
		0.48	0.47	0.460054	0.450474	14
		0.45	0.49	0.476801	0.470634	10
		0.445	0.435	0.456648	0.4875	19
		0.53	0.53	0.507555	0.491374	12
		0.415	0.425	0.432726	0.438224	12
		0.455	0.445	0.444568	0.444053	16
		0.465	0.505	0.4866	0.477959	10
		0.445	0.445	0.466308	0.499985	20
		0.515	0.495	0.4779	0.465629	12
		0.44	0.46	0.455692	0.45335	11
		0.44	0.44	0.450694	0.464518	17
		0.465	0.495	0.4732	0.461067	11
		0.445	0.465	0.476889	0.489582	16
		0.5	0.5	0.485	0.474182	12
		0.43	0.46	0.455692	0.45335	11
		0.46	0.41	0.430721	0.468984	23
		0.485	0.515	0.485095	0.46975	10
		0.445	0.455	0.463574	0.471235	14
		0.47	0.43	0.456061	0.499988	22
		0.45	0.52	0.50639	0.499997	10
		0.455	0.465	0.458282	0.452315	14
		0.495	0.495	0.4975	0.499993	15
		0.455	0.475	0.470524	0.467819	11
		0.445	0.365	0.384471	0.408102	17
		0.46	0.55	0.513861	0.499997	9
		0.44	0.44	0.437792	0.436058	13
		0.515	0.505	0.5176	0.531113	16
		0.45	0.49	0.476401	0.468816	11
		0.44	0.39	0.407047	0.427253	17
		0.47	0.53	0.510761	0.499997	11
		0.435	0.425	0.422726	0.421143	12
		0.505	0.485	0.501907	0.521685	17
		0.445	0.485	0.470204	0.463326	10
		0.44	0.43	0.437927	0.446359	15
		0.48	0.52	0.513387	0.508616	13
		0.45	0.45	0.448218	0.446888	12
		0.475	0.425	0.443924	0.466099	17
		0.45	0.51	0.493199	0.485298	10
		0.455	0.465	0.466889	0.468871	15
		0.49	0.51	0.499198	0.491374	12
		0.45	0.45	0.450198	0.450318	11
		0.45	0.39	0.409948	0.43589	18
		0.45	0.53	0.509566	0.499997	10
		0.455	0.475	0.464027	0.455622	12
		0.5	0.48	0.489617	0.499993	16
		0.445	0.485	0.474305	0.467819	11
		0.445	0.365	0.384471	0.408102	17
		0.475	0.555	0.526303	0.514279	10
		0.435	0.435	0.426875	0.421143	12
		0.505	0.485	0.501907	0.521685	17
		0.46	0.52	0.49639	0.485298	10
		0.425	0.385	0.399467	0.415953	16
		0.475	0.505	0.497	0.491664	12
		0.445	0.455	0.447145	0.442171	11
		0.495	0.455	0.47411	0.499988	18
		0.44	0.48	0.46901	0.464359	9
		0.46	0.46	0.463537	0.467543	16
		0.48	0.52	0.507987	0.499996	12
		0.45	0.45	0.448218	0.446888	12
		0.465	0.405	0.42682	0.452941	17
		0.44	0.53	0.503968	0.492856	10
		0.47	0.46	0.463537	0.467543	16
		0.49	0.51	0.504398	0.499995	13
		0.44	0.45	0.446188	0.443971	11
		0.455	0.375	0.399706	0.432675	19
		0.455	0.545	0.513392	0.499999	10
		0.45	0.46	0.452512	0.446888	12
		0.505	0.495	0.5024	0.510405	16
		0.45	0.49	0.481202	0.475836	11
		0.44	0.37	0.389504	0.412174	17
		0.47	0.54	0.518514	0.507573	11
		0.435	0.435	0.426875	0.421143	12
		0.505	0.485	0.501907	0.521685	17
		0.46	0.51	0.487999	0.478584	9
		0.43	0.41	0.421182	0.433296	16
		0.47	0.5	0.495	0.491374	12
		0.45	0.45	0.448218	0.446888	12
		0.48	0.43	0.451554	0.477323	17
		0.45	0.51	0.487999	0.478584	9
		0.465	0.455	0.460002	0.466099	17
		0.475	0.515	0.500995	0.491664	12
		0.455	0.465	0.461068	0.45852	12
		0.455	0.395	0.414661	0.438839	17
		0.45	0.52	0.50639	0.499997	10
		0.455	0.465	0.458282	0.452315	14
		0.495	0.495	0.4975	0.499993	15
		0.455	0.475	0.470524	0.467819	11
		0.445	0.365	0.384471	0.408102	17
		0.46	0.55	0.513861	0.499997	9
		0.44	0.44	0.437792	0.436058	13
		0.515	0.505	0.5176	0.531113	16
		0.45	0.49	0.476401	0.468816	11
		0.44	0.39	0.407047	0.427253	17
		0.47	0.53	0.510761	0.499997	11
		0.435	0.425	0.422726	0.421143	12
		0.505	0.485	0.501907	0.521685	17
		0.445	0.485	0.470204	0.463326	10
		0.44	0.43	0.437927	0.446359	15
		0.48	0.52	0.513387	0.508616	13
		0.45	0.45	0.448218	0.446888	12
		0.475	0.425	0.443924	0.466099	17
		0.45	0.51	0.493199	0.485298	10
		0.455	0.465	0.466889	0.468871	15
		0.49	0.51	0.499198	0.491374	12
		0.45	0.45	0.450198	0.450318	11
		0.45	0.39	0.409948	0.43589	18
		0.45	0.53	0.509566	0.499997	10
		0.455	0.475	0.464027	0.455622	12
		0.5	0.48	0.489617	0.499993	16
		0.445	0.485	0.474305	0.467819	11
		0.445	0.365	0.384471	0.408102	17
		0.475	0.555	0.526303	0.514279	10
		0.435	0.435	0.426875	0.421143	12
		0.505	0.485	0.501907	0.521685	17
		0.46	0.52	0.49639	0.485298	10
		0.425	0.385	0.399467	0.415953	16
		0.475	0.505	0.497	0.491664	12
		0.445	0.455	0.447145	0.442171	11
		0.495	0.455	0.47411	0.499988	18
		0.44	0.48	0.46901	0.464359	9
		0.46	0.46	0.463537	0.467543	16
		0.48	0.52	0.507987	0.499996	12
		0.45	0.45	0.448218	0.446888	12
		0.465	0.405	0.42682	0.452941	17
		0.44	0.53	0.503968	0.492856	10
		0.47	0.46	0.463537	0.467543	16
		0.49	0.51	0.504398	0.499995	13
		0.44	0.45	0.446188	0.443971	11
		0.455	0.375	0.399706	0.432675	19
		0.455	0.545	0.513392	0.499999	10
		0.45	0.46	0.452512	0.446888	12
		0.505	0.495	0.5024	0.510405	16
		0.45	0.49	0.481202	0.475836	11
		0.44	0.37	0.389504	0.412174	17
		0.47	0.54	0.518514	0.507573	11
		0.435	0.435	0.426875	0.421143	12
		0.505	0.485	0.501907	0.521685	17
		0.46	0.51	0.487999	0.478584	9
		0.43	0.41	0.421182	0.433296	16
		0.47	0.5	0.495	0.491374	12
		0.45	0.45	0.448218	0.446888	12
		0.48	0.43	0.451554	0.477323	17
		0.45	0.51	0.487999	0.478584	9
		0.465	0.455	0.460002	0.466099	17
		0.475	0.515	0.500995	0.491664	12
		0.455	0.465	0.461068	0.45852	12
		0.455	0.395	0.414661	0.438839	17
		0.45	0.52	0.50639	0.499997	10
		0.455	0.465	0.458282	0.452315	14
		0.495	0.495	0.4975	0.499993	15
		0.455	0.475	0.470524	0.467819	11
		0.445	0.365	0.384471	0.408102	17
		0.46	0.55	0.513861	0.499997	9
		0.44	0.44	0.437792	0.436058	13
		0.515	0.505	0.5176	0.531113	16
		0.45	0.49	0.476401	0.468816	11
		0.44	0.39	0.407047	0.427253	17
		0.47	0.53	0.510761	0.499997	11
		0.435	0.425	0.422726	0.421143	12
		0.505	0.485	0.501907	0.521685	17
		0.445	0.485	0.470204	0.463326	10
		0.44	0.43	0.437927	0.446359	15
		0.48	0.52	0.513387	0.508616	13
		0.45	0.45	0.448218	0.446888	12
		0.475	0.425	0.443924	0.466099	17
		0.45	0.51	0.493199	0.485298	10
		0.455	0.465	0.466889	0.468871	15
		0.49	0.51	0.499198	0.491374	12
		0.45	0.45	0.450198	0.450318	11
		0.45	0.39	0.409948	0.43589	18
		0.45	0.53	0.509566	0.499997	10
		0.455	0.475	0.464027	0.455622	12
		0.5	0.48	0.489617	0.499993	16
		0.445	0.485	0.474305	0.467819	11
		0.445	0.365	0.384471	0.408102	17
		0.475	0.555	0.526303	0.514279	10
		0.435	0.435	0.426875	0.421143	12
		0.505	0.485	0.501907	0.521685	17
		0.46	0.52	0.49639	0.485298	10
		0.425	0.385	0.399467	0.415953	16
		0.475	0.505	0.497	0.491664	12
		0.445	0.455	0.447145	0.442171	11
		0.495	0.455	0.47411	0.499988	18
		0.44	0.48	0.46901	0.464359	9
		0.46	0.46	0.463537	0.467543	16
		0.48	0.52	0.507987	0.499996	12
		0.45	0.45	0.448218	0.446888	12
		0.465	0.405	0.42682	0.452941	17
		0.44	0.53	0.503968	0.492856	10
		0.47	0.46	0.463537	0.467543	16
		0.49	0.51	0.504398	0.499995	13
		0.44	0.45	0.446188	0.443971	11
		0.455	0.375	0.399706	0.432675	19
		0.455	0.545	0.513392	0.499999	10
		0.45	0.46	0.452512	0.446888	12
		0.505	0.495	0.5024	0.510405	16
		0.45	0.49	0.481202	0.475836	11
		0.44	0.37	0.389504	0.412174	17
		0.47	0.54	0.518514	0.507573	11
		0.435	0.435	0.426875	0.421143	12
		0.505	0.485	0.501907	0.521685	17
		0.46	0.51	0.487999	0.478584	9
		0.43	0.41	0.421182	0.433296	16
		0.47	0.5	0.495	0.491374	12
		0.45	0.45	0.448218	0.446888	12
		0.48	0.43	0.451554	0.477323	17
		0.45	0.51	0.487999	0.478584	9
		0.465	0.455	0.460002	0.466099	17
		0.475	0.515	0.500995	0.491664	12
		0.455	0.465	0.461068	0.45852	12
		0.455	0.395	0.414661	0.438839	17
		0.45	0.52	0.50639	0.499997	10
		0.455	0.465	0.458282	0.452315	14
		0.495	0.495	0.4975	0.499993	15
		0.455	0.475	0.470524	0.467819	11
		0.445	0.365	0.384471	0.408102	17
		0.46	0.55	0.513861	0.499997	9
		0.44	0.44	0.437792	0.436058	13
		0.515	0.505	0.5176	0.531113	16
		0.45	0.49	0.476401	0.468816	11
		0.44	0.39	0.407047	0.427253	17
		0.47	0.53	0.510761	0.499997	11
		0.435	0.425	0.422726	0.421143	12
		0.505	0.485	0.501907	0.521685	17
		0.445	0.485	0.470204	0.463326	10
		0.44	0.43	0.437927	0.446359	15
		0.48	0.52	0.513387	0.508616	13
		0.45	0.45	0.448218	0.446888	12
		0.475	0.425	0.443924	0.466099	17
		0.45	0.51	0.493199	0.485298	10
		0.455	0.465	0.466889	0.468871	15
		0.49	0.51	0.499198	0.491374	12
		0.45	0.45	0.450198	0.450318	11
		0.45	0.39	0.409948	0.43589	18
		0.45	0.53	0.509566	0.499997	10
		0.455	0.475	0.464027	0.455622	12
		0.5	0.48	0.489617	0.499993	16
		0.445	0.485	0.474305	0.467819	11
		0.445	0.365	0.384471	0.408102	17
		0.475	0.555	0.526303	0.514279	10
		0.435	0.435	0.426875	0.421143	12
		0.505	0.485	0.501907	0.521685	17
		0.46	0.52	0.49639	0.485298	10
		0.425	0.385	0.399467	0.415953	16
		0.475	0.505	0.497	0.491664	12
		0.445	0.455	0.447145	0.442171	11
		0.495	0.455	0.47411	0.499988	18
		0.44	0.48	0.46901	0.464359	9
		0.46	0.46	0.463537	0.467543	16
		0.48	0.52	0.507987	0.499996	12
		0.45	0.45	0.448218	0.446888	12
		0.465	0.405	0.42682	0.452941	17
		0.44	0.53	0.503968	0.492856	10
		0.47	0.46	0.463537	0.467543	16
		0.49	0.51	0.504398	0.499995	13
		0.44	0.45	0.446188	0.443971	11
		0.455	0.375	0.399706	0.432675	19
		0.455	0.545	0.513392	0.499999	10
		0.45	0.46	0.452512	0.446888	12
		0.505	0.495	0.5024	0.510405	16
		0.45	0.49	0.481202	0.475836	11
		0.44	0.37	0.389504	0.412174	17
		0.47	0.54	0.518514	0.507573	11
		0.435	0.435	0.426875	0.421143	12
		0.505	0.485	0.501907	0.521685	17
		0.46	0.51	0.487999	0.478584	9
		0.43	0.41	0.421182	0.433296	16
		0.47	0.5	0.495	0.491374	12
		0.45	0.45	0.448218	0.446888	12
		0.48	0.43	0.451554	0.477323	17
		0.45	0.51	0.487999	0.478584	9
		0.465	0.455	0.460002	0.466099	17
		0.475	0.515	0.500995	0.491664	12
		0.455	0.465	0.461068	0.45852	12
		0.455	0.395	0.414661	0.438839	17
		0.45	0.52	0.50639	0.499997	10
		0.455	0.465	0.458282	0.452315	14
		0.495	0.495	0.4975	0.499993	15
		0.455	0.475	0.470524	0.467819	11
		0.445	0.365	0.384471	0.408102	17
		0.46	0.55	0.513861	0.499997	9
		0.44	0.44	0.437792	0.436058	13
		0.515	0.505	0.5176	0.531113	16
		0.45	0.49	0.476401	0.468816	11
		0.44	0.39	0.407047	0.427253	17
		0.47	0.53	0.510761	0.499997	11
		0.435	0.425	0.422726	0.421143	12
		0.505	0.485	0.501907	0.521685	17
		0.445	0.485	0.470204	0.463326	10
		0.44	0.43	0.437927	0.446359	15
		0.48	0.52	0.513387	0.508616	13
		0.45	0.45	0.448218	0.446888	12
		0.475	0.425	0.443924	0.466099	17
		0.45	0.51	0.493199	0.485298	10
		0.455	0.465	0.466889	0.468871	15
		0.49	0.51	0.499198	0.491374	12
		0.45	0.45	0.450198	0.450318	11
		0.45	0.39	0.409948	0.43589	18
		0.45	0.53	0.509566	0.499997	10
		0.455	0.475	0.464027	0.455622	12
		0.5	0.48	0.489617	0.499993	16
		0.445	0.485	0.474305	0.467819	11
		0.445	0.365	0.384471	0.408102	17
		0.475	0.555	0.526303	0.514279	10
		0.435	0.435	0.426875	0.421143	12
		0.505	0.485	0.501907	0.521685	17
		0.46	0.52	0.49639	0.485298	10
		0.425	0.385	0.399467	0.415953	16
		0.475	0.505	0.497	0.491664	12
		0.445	0.455	0.447145	0.442171	11
		0.495	0.455	0.47411	0.499988	18
		0.44	0.48	0.46901	0.464359	9
		0.46	0.46	0.463537	0.467543	16
		0.48	0.52	0.507987	0.499996	12
		0.45	0.45	0.448218	0.446888	12
		0.465	0.405	0.42682	0.452941	17
		0.44	0.53	0.503968	0.492856	10
		0.47	0.46	0.463537	0.467543	16
		0.49	0.51	0.504398	0.499995	13
		0.44	0.45	0.446188	0.443971	11
		0.455	0.375	0.399706	0.432675	19
		0.455	0.545	0.513392	0.499999	10
		0.45	0.46	0.452512	0.446888	12
		0.505	0.495	0.5024	0.510405	16
		0.45	0.49	0.481202	0.475836	11
		0.44	0.37	0.389504	0.412174	17
		0.47	0.54	0.518514	0.507573	11
		0.435	0.435	0.426875	0.421143	12
		0.505	0.485	0.501907	0.521685	17
		0.46	0.51	0.487999	0.478584	9
		0.43	0.41	0.421182	0.433296	16
		0.47	0.5	0.495	0.491374	12
		0.45	0.45	0.448218	0.446888	12
		0.48	0.43	0.451554	0.477323	17
		0.45	0.51	0.487999	0.478584	9
		0.465	0.455	0.460002	0.466099	17
		0.475	0.515	0.500995	0.491664	12
		0.455	0.465	0.461068	0.45852	12
		0.455	0.395	0.414661	0.438839	17
		0.45	0.52	0.50639	0.499997	10
		0.455	0.465	0.458282	0.452315	14
		0.495	0.495	0.4975	0.499993	15
		0.455	0.475	0.470524	0.467819	11
		0.445	0.365	0.384471	0.408102	17
		0.46	0.55	0.513861	0.499997	9
		0.44	0.44	0.437792	0.436058	13
		0.515	0.505	0.5176	0.531113	16
		0.45	0.49	0.476401	0.468816	11
		0.44	0.39	0.407047	0.427253	17
		0.47	0.53	0.510761	0.499997	11
		0.435	0.425	0.422726	0.421143	12
		0.505	0.485	0.501907	0.521685	17
		0.445	0.485	0.470204	0.463326	10
		0.44	0.43	0.437927	0.446359	15
		0.48	0.52	0.513387	0.508616	13
		0.45	0.45	0.448218	0.446888	12
		0.475	0.425	0.443924	0.466099	17
		0.45	0.51	0.493199	0.485298	10
		0.455	0.465	0.466889	0.468871	15
		0.49	0.51	0.499198	0.491374	12
		0.45	0.45	0.450198	0.450318	11
		0.435	0.375	0.383824	0.390798	13
		0.615	0.635	0.637947	0.640176	14
		0.5	0.56	0.531293	0.515613	11
		0.505	0.415	0.425389	0.435987	15
		0.555	0.625	0.589412	0.568063	12
		0.49	0.45	0.450198	0.450318	11
		0.595	0.565	0.58963	0.620717	17
		0.515	0.585	0.541436	0.522036	10
		0.5	0.44	0.445426	0.450474	14
		0.575	0.635	0.607881	0.590168	13
		0.5	0.47	0.472445	0.474182	12
		0.54	0.49	0.504402	0.522656	17
		0.55	0.64	0.594332	0.571691	11
		0.505	0.445	0.452829	0.460241	14
		0.595	0.645	0.619201	0.602	13
		0.485	0.475	0.470524	0.467819	11
		0.525	0.455	0.470002	0.488633	17
		0.545	0.635	0.595331	0.573942	12
		0.51	0.47	0.466847	0.464423	13
		0.6	0.61	0.611658	0.613096	15
		0.49	0.52	0.502588	0.491931	11
		0.515	0.415	0.432085	0.452941	17
		0.57	0.67	0.612906	0.587132	11
		0.485	0.425	0.429193	0.431929	12
		0.605	0.615	0.626164	0.635838	15
		0.51	0.58	0.541521	0.522701	11
		0.495	0.415	0.425389	0.435987	15
		0.56	0.6	0.579231	0.563935	14
		0.495	0.475	0.470524	0.467819	11
		0.58	0.55	0.569703	0.595023	18
		0.525	0.585	0.548088	0.530244	11
		0.515	0.455	0.461788	0.468871	15
		0.575	0.635	0.600364	0.57885	13
		0.495	0.465	0.465372	0.465629	12
		0.53	0.48	0.494217	0.510857	17
		0.545	0.655	0.603736	0.579442	11
		0.52	0.44	0.449243	0.458631	15
		0.595	0.645	0.626876	0.614317	14
		0.475	0.475	0.466022	0.461067	11
		0.53	0.44	0.460694	0.488094	18
		0.55	0.65	0.597294	0.571691	11
		0.5	0.44	0.443975	0.446888	12
		0.61	0.64	0.635104	0.631343	14
		0.495	0.525	0.509476	0.499994	11
		0.51	0.42	0.436318	0.454994	16
		0.56	0.64	0.599525	0.576322	12
		0.48	0.45	0.446188	0.443971	11
		0.61	0.59	0.612305	0.635952	16
		0.515	0.585	0.541436	0.522036	10
		0.495	0.435	0.441762	0.448496	15
		0.56	0.6	0.579231	0.563935	14
		0.5	0.47	0.472445	0.474182	12
		0.56	0.5	0.52	0.549277	19
		0.535	0.635	0.575265	0.551218	10
		0.525	0.455	0.465895	0.478299	16
		0.57	0.63	0.593578	0.570351	13
		0.495	0.475	0.475025	0.475038	12
		0.525	0.475	0.486534	0.499994	17
		0.55	0.64	0.601929	0.581904	12
		0.505	0.445	0.448916	0.452315	14
		0.595	0.625	0.616176	0.60919	14
		0.5	0.51	0.498798	0.491931	11
		0.52	0.43	0.44518	0.464518	17
		0.55	0.65	0.597294	0.571691	11
		0.495	0.425	0.432726	0.438224	12
		0.615	0.635	0.637947	0.640176	14
		0.5	0.56	0.531293	0.515613	11
		0.505	0.415	0.425389	0.435987	15
		0.555	0.625	0.589412	0.568063	12
		0.49	0.45	0.450198	0.450318	11
		0.595	0.565	0.58963	0.620717	17
		0.515	0.585	0.541436	0.522036	10
		0.5	0.44	0.445426	0.450474	14
		0.575	0.635	0.607881	0.590168	13
		0.5	0.47	0.472445	0.474182	12
		0.54	0.49	0.504402	0.522656	17
		0.55	0.64	0.594332	0.571691	11
		0.505	0.445	0.452829	0.460241	14
		0.595	0.645	0.619201	0.602	13
		0.485	0.475	0.470524	0.467819	11
		0.525	0.455	0.470002	0.488633	17
		0.545	0.635	0.595331	0.573942	12
		0.51	0.47	0.466847	0.464423	13
		0.6	0.61	0.611658	0.613096	15
		0.49	0.52	0.502588	0.491931	11
		0.515	0.415	0.432085	0.452941	17
		0.57	0.67	0.612906	0.587132	11
		0.485	0.425	0.429193	0.431929	12
		0.605	0.615	0.626164	0.635838	15
		0.51	0.58	0.541521	0.522701	11
		0.495	0.415	0.425389	0.435987	15
		0.56	0.6	0.579231	0.563935	14
		0.495	0.475	0.470524	0.467819	11
		0.58	0.55	0.569703	0.595023	18
		0.525	0.585	0.548088	0.530244	11
		0.515	0.455	0.461788	0.468871	15
		0.575	0.635	0.600364	0.57885	13
		0.495	0.465	0.465372	0.465629	12
		0.53	0.48	0.494217	0.510857	17
		0.545	0.655	0.603736	0.579442	11
		0.52	0.44	0.449243	0.458631	15
		0.595	0.645	0.626876	0.614317	14
		0.475	0.475	0.466022	0.461067	11
		0.53	0.44	0.460694	0.488094	18
		0.55	0.65	0.597294	0.571691	11
		0.5	0.44	0.443975	0.446888	12
		0.61	0.64	0.635104	0.631343	14
		0.495	0.525	0.509476	0.499994	11
		0.51	0.42	0.436318	0.454994	16
		0.56	0.64	0.599525	0.576322	12
		0.48	0.45	0.446188	0.443971	11
		0.61	0.59	0.612305	0.635952	16
		0.515	0.585	0.541436	0.522036	10
		0.495	0.435	0.441762	0.448496	15
		0.56	0.6	0.579231	0.563935	14
		0.5	0.47	0.472445	0.474182	12
		0.56	0.5	0.52	0.549277	19
		0.535	0.635	0.575265	0.551218	10
		0.525	0.455	0.465895	0.478299	16
		0.57	0.63	0.593578	0.570351	13
		0.495	0.475	0.475025	0.475038	12
		0.525	0.475	0.486534	0.499994	17
		0.55	0.64	0.601929	0.581904	12
		0.505	0.445	0.448916	0.452315	14
		0.595	0.625	0.616176	0.60919	14
		0.5	0.51	0.498798	0.491931	11
		0.52	0.43	0.44518	0.464518	17
		0.55	0.65	0.597294	0.571691	11
		0.495	0.425	0.432726	0.438224	12
		0.615	0.635	0.637947	0.640176	14
		0.5	0.56	0.531293	0.515613	11
		0.505	0.415	0.425389	0.435987	15
		0.555	0.625	0.589412	0.568063	12
		0.49	0.45	0.450198	0.450318	11
		0.595	0.565	0.58963	0.620717	17
		0.515	0.585	0.541436	0.522036	10
		0.5	0.44	0.445426	0.450474	14
		0.575	0.635	0.607881	0.590168	13
		0.5	0.47	0.472445	0.474182	12
		0.54	0.49	0.504402	0.522656	17
		0.55	0.64	0.594332	0.571691	11
		0.505	0.445	0.452829	0.460241	14
		0.595	0.645	0.619201	0.602	13
		0.485	0.475	0.470524	0.467819	11
		0.525	0.455	0.470002	0.488633	17
		0.545	0.635	0.595331	0.573942	12
		0.51	0.47	0.466847	0.464423	13
		0.6	0.61	0.611658	0.613096	15
		0.49	0.52	0.502588	0.491931	11
		0.515	0.415	0.432085	0.452941	17
		0.57	0.67	0.612906	0.587132	11
		0.485	0.425	0.429193	0.431929	12
		0.605	0.615	0.626164	0.635838	15
		0.51	0.58	0.541521	0.522701	11
		0.495	0.415	0.425389	0.435987	15
		0.56	0.6	0.579231	0.563935	14
		0.495	0.475	0.470524	0.467819	11
		0.58	0.55	0.569703	0.595023	18
		0.525	0.585	0.548088	0.530244	11
		0.515	0.455	0.461788	0.468871	15
		0.575	0.635	0.600364	0.57885	13
		0.495	0.465	0.465372	0.465629	12
		0.53	0.48	0.494217	0.510857	17
		0.545	0.655	0.603736	0.579442	11
		0.52	0.44	0.449243	0.458631	15
		0.595	0.645	0.626876	0.614317	14
		0.475	0.475	0.466022	0.461067	11
		0.53	0.44	0.460694	0.488094	18
		0.55	0.65	0.597294	0.571691	11
		0.5	0.44	0.443975	0.446888	12
		0.61	0.64	0.635104	0.631343	14
		0.495	0.525	0.509476	0.499994	11
		0.51	0.42	0.436318	0.454994	16
		0.56	0.64	0.599525	0.576322	12
		0.48	0.45	0.446188	0.443971	11
		0.61	0.59	0.612305	0.635952	16
		0.515	0.585	0.541436	0.522036	10
		0.495	0.435	0.441762	0.448496	15
		0.56	0.6	0.579231	0.563935	14
		0.5	0.47	0.472445	0.474182	12
		0.56	0.5	0.52	0.549277	19
		0.535	0.635	0.575265	0.551218	10
		0.525	0.455	0.465895	0.478299	16
		0.57	0.63	0.593578	0.570351	13
		0.495	0.475	0.475025	0.475038	12
		0.525	0.475	0.486534	0.499994	17
		0.55	0.64	0.601929	0.581904	12
		0.505	0.445	0.448916	0.452315	14
		0.595	0.625	0.616176	0.60919	14
		0.5	0.51	0.498798	0.491931	11
		0.52	0.43	0.44518	0.464518	17
		0.55	0.65	0.597294	0.571691	11
		0.495	0.425	0.432726	0.438224	12
		0.615	0.635	0.637947	0.640176	14
		0.5	0.56	0.531293	0.515613	11
		0.505	0.415	0.425389	0.435987	15
		0.555	0.625	0.589412	0.568063	12
		0.49	0.45	0.450198	0.450318	11
		0.595	0.565	0.58963	0.620717	17
		0.515	0.585	0.541436	0.522036	10
		0.5	0.44	0.445426	0.450474	14
		0.575	0.635	0.607881	0.590168	13
		0.5	0.47	0.472445	0.474182	12
		0.54	0.49	0.504402	0.522656	17
		0.55	0.64	0.594332	0.571691	11
		0.505	0.445	0.452829	0.460241	14
		0.595	0.645	0.619201	0.602	13
		0.485	0.475	0.470524	0.467819	11
		0.525	0.455	0.470002	0.488633	17
		0.545	0.635	0.595331	0.573942	12
		0.51	0.47	0.466847	0.464423	13
		0.6	0.61	0.611658	0.613096	15
		0.49	0.52	0.502588	0.491931	11
		0.515	0.415	0.432085	0.452941	17
		0.57	0.67	0.612906	0.587132	11
		0.485	0.425	0.429193	0.431929	12
		0.605	0.615	0.626164	0.635838	15
		0.51	0.58	0.541521	0.522701	11
		0.495	0.415	0.425389	0.435987	15
		0.56	0.6	0.579231	0.563935	14
		0.495	0.475	0.470524	0.467819	11
		0.58	0.55	0.569703	0.595023	18
		0.525	0.585	0.548088	0.530244	11
		0.515	0.455	0.461788	0.468871	15
		0.575	0.635	0.600364	0.57885	13
		0.495	0.465	0.465372	0.465629	12
		0.53	0.48	0.494217	0.510857	17
		0.545	0.655	0.603736	0.579442	11
		0.52	0.44	0.449243	0.458631	15
		0.595	0.645	0.626876	0.614317	14
		0.475	0.475	0.466022	0.461067	11
		0.53	0.44	0.460694	0.488094	18
		0.55	0.65	0.597294	0.571691	11
		0.5	0.44	0.443975	0.446888	12
		0.61	0.64	0.635104	0.631343	14
		0.495	0.525	0.509476	0.499994	11
		0.51	0.42	0.436318	0.454994	16
		0.56	0.64	0.599525	0.576322	12
		0.48	0.45	0.446188	0.443971	11
		0.61	0.59	0.612305	0.635952	16
		0.515	0.585	0.541436	0.522036	10
		0.495	0.435	0.441762	0.448496	15
		0.56	0.6	0.579231	0.563935	14
		0.5	0.47	0.472445	0.474182	12
		0.56	0.5	0.52	0.549277	19
		0.535	0.635	0.575265	0.551218	10
		0.525	0.455	0.465895	0.478299	16
		0.57	0.63	0.593578	0.570351	13
		0.495	0.475	0.475025	0.475038	12
		0.525	0.475	0.486534	0.499994	17
		0.55	0.64	0.601929	0.581904	12
		0.505	0.445	0.448916	0.452315	14
		0.595	0.625	0.616176	0.60919	14
		0.5	0.51	0.498798	0.491931	11
		0.52	0.43	0.44518	0.464518	17
		0.55	0.65	0.597294	0.571691	11
		0.495	0.425	0.432726	0.438224	12
		0.615	0.635	0.637947	0.640176	14
		0.5	0.56	0.531293	0.515613	11
		0.505	0.415	0.425389	0.435987	15
		0.555	0.625	0.589412	0.568063	12
		0.49	0.45	0.450198	0.450318	11
		0.595	0.565	0.58963	0.620717	17
		0.515	0.585	0.541436	0.522036	10
		0.5	0.44	0.445426	0.450474	14
		0.575	0.635	0.607881	0.590168	13
		0.5	0.47	0.472445	0.474182	12
		0.54	0.49	0.504402	0.522656	17
		0.55	0.64	0.594332	0.571691	11
		0.505	0.445	0.452829	0.460241	14
		0.595	0.645	0.619201	0.602	13
		0.485	0.475	0.470524	0.467819	11
		0.525	0.455	0.470002	0.488633	17
		0.545	0.635	0.595331	0.573942	12
		0.51	0.47	0.466847	0.464423	13
		0.6	0.61	0.611658	0.613096	15
		0.49	0.52	0.502588	0.491931	11
		0.515	0.415	0.432085	0.452941	17
		0.57	0.67	0.612906	0.587132	11
		0.485	0.425	0.429193	0.431929	12
		0.605	0.615	0.626164	0.635838	15
		0.51	0.58	0.541521	0.522701	11
		0.495	0.415	0.425389	0.435987	15
		0.56	0.6	0.579231	0.563935	14
		0.495	0.475	0.470524	0.467819	11
		0.58	0.55	0.569703	0.595023	18
		0.525	0.585	0.548088	0.530244	11
		0.515	0.455	0.461788	0.468871	15
		0.575	0.635	0.600364	0.57885	13
		0.495	0.465	0.465372	0.465629	12
		0.53	0.48	0.494217	0.510857	17
		0.545	0.655	0.603736	0.579442	11
		0.52	0.44	0.449243	0.458631	15
		0.595	0.645	0.626876	0.614317	14
		0.475	0.475	0.466022	0.461067	11
		0.53	0.44	0.460694	0.488094	18
		0.55	0.65	0.597294	0.571691	11
		0.5	0.44	0.443975	0.446888	12
		0.61	0.64	0.635104	0.631343	14
		0.495	0.525	0.509476	0.499994	11
		0.51	0.42	0.436318	0.454994	16
		0.56	0.64	0.599525	0.576322	12
		0.48	0.45	0.446188	0.443971	11
		0.61	0.59	0.612305	0.635952	16
		0.515	0.585	0.541436	0.522036	10
		0.495	0.435	0.441762	0.448496	15
		0.56	0.6	0.579231	0.563935	14
		0.5	0.47	0.472445	0.474182	12
		0.56	0.5	0.52	0.549277	19
		0.535	0.635	0.575265	0.551218	10
		0.525	0.455	0.465895	0.478299	16
		0.57	0.63	0.593578	0.570351	13
		0.495	0.475	0.475025	0.475038	12
		0.525	0.475	0.486534	0.499994	17
		0.55	0.64	0.601929	0.581904	12
		0.505	0.445	0.448916	0.452315	14
		0.595	0.625	0.616176	0.60919	14
		0.5	0.51	0.498798	0.491931	11
		0.52	0.43	0.44518	0.464518	17
		0.55	0.65	0.597294	0.571691	11
		0.495	0.425	0.432726	0.438224	12
		0.615	0.635	0.637947	0.640176	14
		0.5	0.56	0.531293	0.515613	11
		0.505	0.415	0.425389	0.435987	15
		0.555	0.625	0.589412	0.568063	12
		0.49	0.45	0.450198	0.450318	11
		0.595	0.565	0.58963	0.620717	17
		0.515	0.585	0.541436	0.522036	10
		0.5	0.44	0.445426	0.450474	14
		0.575	0.635	0.607881	0.590168	13
		0.5	0.47	0.472445	0.474182	12
		0.54	0.49	0.504402	0.522656	17
		0.55	0.64	0.594332	0.571691	11
		0.505	0.445	0.452829	0.460241	14
		0.595	0.645	0.619201	0.602	13
		0.52	0.54	0.530103	0.524157	12
		0.53	0.59	0.585331	0.581075	15
		0.49	0.41	0.417925	0.425785	15
		0.555	0.615	0.585873	0.568063	12
		0.515	0.485	0.495409	0.513858	22
		0.495	0.495	0.4928	0.491069	13
		0.545	0.615	0.604611	0.596525	14
		0.505	0.405	0.41682	0.430389	16
		0.525	0.595	0.558008	0.538927	11
		0.525	0.505	0.508	0.512474	19
		0.5	0.49	0.495202	0.499992	14
		0.54	0.58	0.574002	0.568721	15
		0.505	0.435	0.45037	0.47379	20
		0.52	0.55	0.527822	0.515613	11
		0.54	0.54	0.549642	0.564089	20
		0.5	0.48	0.481214	0.482156	13
		0.54	0.6	0.572308	0.553101	13
		0.52	0.46	0.474563	0.499988	22
		0.5	0.5	0.505	0.509252	14
		0.53	0.59	0.578588	0.568721	15
		0.49	0.41	0.417925	0.425785	15
		0.565	0.645	0.606176	0.584503	12
		0.51	0.43	0.439688	0.4565	21
		0.495	0.515	0.510995	0.508328	12
		0.54	0.61	0.597461	0.5874	14
		0.495	0.405	0.41682	0.430389	16
		0.545	0.625	0.584706	0.563882	11
		0.525	0.475	0.483541	0.499985	23
		0.495	0.495	0.4977	0.499996	14
		0.545	0.605	0.58626	0.57278	13
		0.505	0.415	0.42878	0.448253	19
		0.5	0.55	0.521832	0.507573	11
		0.545	0.535	0.541594	0.551725	20
		0.495	0.495	0.4928	0.491069	13
		0.545	0.595	0.585845	0.578133	15
		0.505	0.435	0.45037	0.47379	20
		0.52	0.54	0.525898	0.51665	12
		0.545	0.555	0.567605	0.584027	18
		0.49	0.45	0.452228	0.454026	13
		0.55	0.62	0.582655	0.55973	12
		0.505	0.425	0.441589	0.470766	22
		0.51	0.54	0.531693	0.525809	13
		0.52	0.57	0.5657	0.561502	16
		0.5	0.43	0.4343	0.438484	14
		0.56	0.63	0.603578	0.587256	13
		0.51	0.45	0.458317	0.472359	21
		0.5	0.5	0.5	0.499995	13
		0.54	0.61	0.597461	0.5874	14
		0.495	0.405	0.41682	0.430389	16
		0.535	0.615	0.57432	0.554328	11
		0.535	0.505	0.508	0.512474	19
		0.495	0.485	0.492507	0.499993	15
		0.545	0.585	0.574654	0.566246	14
		0.5	0.42	0.436638	0.4609	19
		0.52	0.57	0.538342	0.522701	11
		0.54	0.53	0.539131	0.554409	21
		0.495	0.495	0.4928	0.491069	13
		0.535	0.585	0.568002	0.554992	14
		0.515	0.445	0.460221	0.486114	21
		0.505	0.505	0.5021	0.499993	12
		0.54	0.58	0.577122	0.574202	16
		0.5	0.45	0.454257	0.458631	15
		0.545	0.615	0.578689	0.557821	12
		0.515	0.435	0.447813	0.470766	22
		0.505	0.525	0.520474	0.517223	13
		0.53	0.59	0.585331	0.581075	15
		0.49	0.41	0.417925	0.425785	15
		0.555	0.615	0.585873	0.568063	12
		0.515	0.485	0.495409	0.513858	22
		0.495	0.495	0.4928	0.491069	13
		0.545	0.615	0.604611	0.596525	14
		0.505	0.405	0.41682	0.430389	16
		0.525	0.595	0.558008	0.538927	11
		0.525	0.505	0.508	0.512474	19
		0.5	0.49	0.495202	0.499992	14
		0.54	0.58	0.574002	0.568721	15
		0.505	0.435	0.45037	0.47379	20
		0.52	0.55	0.527822	0.515613	11
		0.54	0.54	0.549642	0.564089	20
		0.5	0.48	0.481214	0.482156	13
		0.54	0.6	0.572308	0.553101	13
		0.52	0.46	0.474563	0.499988	22
		0.5	0.5	0.505	0.509252	14
		0.53	0.59	0.578588	0.568721	15
		0.49	0.41	0.417925	0.425785	15
		0.565	0.645	0.606176	0.584503	12
		0.51	0.43	0.439688	0.4565	21
		0.495	0.515	0.510995	0.508328	12
		0.54	0.61	0.597461	0.5874	14
		0.495	0.405	0.41682	0.430389	16
		0.545	0.625	0.584706	0.563882	11
		0.525	0.475	0.483541	0.499985	23
		0.495	0.495	0.4977	0.499996	14
		0.545	0.605	0.58626	0.57278	13
		0.505	0.415	0.42878	0.448253	19
		0.5	0.55	0.521832	0.507573	11
		0.545	0.535	0.541594	0.551725	20
		0.495	0.495	0.4928	0.491069	13
		0.545	0.595	0.585845	0.578133	15
		0.505	0.435	0.45037	0.47379	20
		0.52	0.54	0.525898	0.51665	12
		0.545	0.555	0.567605	0.584027	18
		0.49	0.45	0.452228	0.454026	13
		0.55	0.62	0.582655	0.55973	12
		0.505	0.425	0.441589	0.470766	22
		0.51	0.54	0.531693	0.525809	13
		0.52	0.57	0.5657	0.561502	16
		0.5	0.43	0.4343	0.438484	14
		0.56	0.63	0.603578	0.587256	13
		0.51	0.45	0.458317	0.472359	21
		0.5	0.5	0.5	0.499995	13
		0.54	0.61	0.597461	0.5874	14
		0.495	0.405	0.41682	0.430389	16
		0.535	0.615	0.57432	0.554328	11
		0.535	0.505	0.508	0.512474	19
		0.495	0.485	0.492507	0.499993	15
		0.545	0.585	0.574654	0.566246	14
		0.5	0.42	0.436638	0.4609	19
		0.52	0.57	0.538342	0.522701	11
		0.54	0.53	0.539131	0.554409	21
		0.495	0.495	0.4928	0.491069	13
		0.535	0.585	0.568002	0.554992	14
		0.515	0.445	0.460221	0.486114	21
		0.505	0.505	0.5021	0.499993	12
		0.54	0.58	0.577122	0.574202	16
		0.5	0.45	0.454257	0.458631	15
		0.545	0.615	0.578689	0.557821	12
		0.515	0.435	0.447813	0.470766	22
		0.505	0.525	0.520474	0.517223	13
		0.53	0.59	0.585331	0.581075	15
		0.49	0.41	0.417925	0.425785	15
		0.555	0.615	0.585873	0.568063	12
		0.515	0.485	0.495409	0.513858	22
		0.495	0.495	0.4928	0.491069	13
		0.545	0.615	0.604611	0.596525	14
		0.505	0.405	0.41682	0.430389	16
		0.525	0.595	0.558008	0.538927	11
		0.525	0.505	0.508	0.512474	19
		0.5	0.49	0.495202	0.499992	14
		0.54	0.58	0.574002	0.568721	15
		0.505	0.435	0.45037	0.47379	20
		0.52	0.55	0.527822	0.515613	11
		0.54	0.54	0.549642	0.564089	20
		0.5	0.48	0.481214	0.482156	13
		0.54	0.6	0.572308	0.553101	13
		0.52	0.46	0.474563	0.499988	22
		0.5	0.5	0.505	0.509252	14
		0.53	0.59	0.578588	0.568721	15
		0.49	0.41	0.417925	0.425785	15
		0.565	0.645	0.606176	0.584503	12
		0.51	0.43	0.439688	0.4565	21
		0.495	0.515	0.510995	0.508328	12
		0.54	0.61	0.597461	0.5874	14
		0.495	0.405	0.41682	0.430389	16
		0.545	0.625	0.584706	0.563882	11
		0.525	0.475	0.483541	0.499985	23
		0.495	0.495	0.4977	0.499996	14
		0.545	0.605	0.58626	0.57278	13
		0.505	0.415	0.42878	0.448253	19
		0.5	0.55	0.521832	0.507573	11
		0.545	0.535	0.541594	0.551725	20
		0.495	0.495	0.4928	0.491069	13
		0.545	0.595	0.585845	0.578133	15
		0.505	0.435	0.45037	0.47379	20
		0.52	0.54	0.525898	0.51665	12
		0.545	0.555	0.567605	0.584027	18
		0.49	0.45	0.452228	0.454026	13
		0.55	0.62	0.582655	0.55973	12
		0.505	0.425	0.441589	0.470766	22
		0.51	0.54	0.531693	0.525809	13
		0.52	0.57	0.5657	0.561502	16
		0.5	0.43	0.4343	0.438484	14
		0.56	0.63	0.603578	0.587256	13
		0.51	0.45	0.458317	0.472359	21
		0.5	0.5	0.5	0.499995	13
		0.54	0.61	0.597461	0.5874	14
		0.495	0.405	0.41682	0.430389	16
		0.535	0.615	0.57432	0.554328	11
		0.535	0.505	0.508	0.512474	19
		0.495	0.485	0.492507	0.499993	15
		0.545	0.585	0.574654	0.566246	14
		0.5	0.42	0.436638	0.4609	19
		0.52	0.57	0.538342	0.522701	11
		0.54	0.53	0.539131	0.554409	21
		0.495	0.495	0.4928	0.491069	13
		0.535	0.585	0.568002	0.554992	14
		0.515	0.445	0.460221	0.486114	21
		0.505	0.505	0.5021	0.499993	12
		0.54	0.58	0.577122	0.574202	16
		0.5	0.45	0.454257	0.458631	15
		0.545	0.615	0.578689	0.557821	12
		0.515	0.435	0.447813	0.470766	22
		0.505	0.525	0.520474	0.517223	13
		0.53	0.59	0.585331	0.581075	15
		0.49	0.41	0.417925	0.425785	15
		0.555	0.615	0.585873	0.568063	12
		0.515	0.485	0.495409	0.513858	22
		0.495	0.495	0.4928	0.491069	13
		0.545	0.615	0.604611	0.596525	14
		0.505	0.405	0.41682	0.430389	16
		0.525	0.595	0.558008	0.538927	11
		0.525	0.505	0.508	0.512474	19
		0.5	0.49	0.495202	0.499992	14
		0.54	0.58	0.574002	0.568721	15
		0.505	0.435	0.45037	0.47379	20
		0.52	0.55	0.527822	0.515613	11
		0.54	0.54	0.549642	0.564089	20
		0.5	0.48	0.481214	0.482156	13
		0.54	0.6	0.572308	0.553101	13
		0.52	0.46	0.474563	0.499988	22
		0.5	0.5	0.505	0.509252	14
		0.53	0.59	0.578588	0.568721	15
		0.49	0.41	0.417925	0.425785	15
		0.565	0.645	0.606176	0.584503	12
		0.51	0.43	0.439688	0.4565	21
		0.495	0.515	0.510995	0.508328	12
		0.54	0.61	0.597461	0.5874	14
		0.495	0.405	0.41682	0.430389	16
		0.545	0.625	0.584706	0.563882	11
		0.525	0.475	0.483541	0.499985	23
		0.495	0.495	0.4977	0.499996	14
		0.545	0.605	0.58626	0.57278	13
		0.505	0.415	0.42878	0.448253	19
		0.5	0.55	0.521832	0.507573	11
		0.545	0.535	0.541594	0.551725	20
		0.495	0.495	0.4928	0.491069	13
		0.545	0.595	0.585845	0.578133	15
		0.505	0.435	0.45037	0.47379	20
		0.52	0.54	0.525898	0.51665	12
		0.545	0.555	0.567605	0.584027	18
		0.49	0.45	0.452228	0.454026	13
		0.55	0.62	0.582655	0.55973	12
		0.505	0.425	0.441589	0.470766	22
		0.51	0.54	0.531693	0.525809	13
		0.52	0.57	0.5657	0.561502	16
		0.5	0.43	0.4343	0.438484	14
		0.56	0.63	0.603578	0.587256	13
		0.51	0.45	0.458317	0.472359	21
		0.5	0.5	0.5	0.499995	13
		0.54	0.61	0.597461	0.5874	14
		0.495	0.405	0.41682	0.430389	16
		0.535	0.615	0.57432	0.554328	11
		0.535	0.505	0.508	0.512474	19
		0.495	0.485	0.492507	0.499993	15
		0.545	0.585	0.574654	0.566246	14
		0.5	0.42	0.436638	0.4609	19
		0.52	0.57	0.538342	0.522701	11
		0.54	0.53	0.539131	0.554409	21
		0.495	0.495	0.4928	0.491069	13
		0.535	0.585	0.568002	0.554992	14
		0.515	0.445	0.460221	0.486114	21
		0.505	0.505	0.5021	0.499993	12
		0.54	0.58	0.577122	0.574202	16
		0.5	0.45	0.454257	0.458631	15
		0.545	0.615	0.578689	0.557821	12
		0.515	0.435	0.447813	0.470766	22
		0.505	0.525	0.520474	0.517223	13
		0.53	0.59	0.585331	0.581075	15
		0.49	0.41	0.417925	0.425785	15
		0.555	0.615	0.585873	0.568063	12
		0.515	0.485	0.495409	0.513858	22
		0.495	0.495	0.4928	0.491069	13
		0.545	0.615	0.604611	0.596525	14
		0.505	0.405	0.41682	0.430389	16
		0.525	0.595	0.558008	0.538927	11
		0.525	0.505	0.508	0.512474	19
		0.5	0.49	0.495202	0.499992	14
		0.54	0.58	0.574002	0.568721	15
		0.505	0.435	0.45037	0.47379	20
		0.52	0.55	0.527822	0.515613	11
		0.54	0.54	0.549642	0.564089	20
		0.5	0.48	0.481214	0.482156	13
		0.54	0.6	0.572308	0.553101	13
		0.52	0.46	0.474563	0.499988	22
		0.5	0.5	0.505	0.509252	14
		0.53	0.59	0.578588	0.568721	15
		0.49	0.41	0.417925	0.425785	15
		0.565	0.645	0.606176	0.584503	12
		0.51	0.43	0.439688	0.4565	21
		0.495	0.515	0.510995	0.508328	12
		0.54	0.61	0.597461	0.5874	14
		0.495	0.405	0.41682	0.430389	16
		0.545	0.625	0.584706	0.563882	11
		0.525	0.475	0.483541	0.499985	23
		0.495	0.495	0.4977	0.499996	14
		0.545	0.605	0.58626	0.57278	13
		0.505	0.415	0.42878	0.448253	19
		0.5	0.55	0.521832	0.507573	11
		0.545	0.535	0.541594	0.551725	20
		0.495	0.495	0.4928	0.491069	13
		0.545	0.595	0.585845	0.578133	15
		0.505	0.435	0.45037	0.47379	20
		0.52	0.54	0.525898	0.51665	12
		0.545	0.555	0.567605	0.584027	18
		0.49	0.45	0.452228	0.454026	13
		0.55	0.62	0.582655	0.55973	12
		0.505	0.425	0.441589	0.470766	22
		0.51	0.54	0.531693	0.525809	13
		0.52	0.57	0.5657	0.561502	16
		0.5	0.43	0.4343	0.438484	14
		0.56	0.63	0.603578	0.587256	13
		0.51	0.45	0.458317	0.472359	21
		0.5	0.5	0.5	0.499995	13
		0.54	0.61	0.597461	0.5874	14
		0.495	0.405	0.41682	0.430389	16
		0.535	0.615	0.57432	0.554328	11
		0.535	0.505	0.508	0.512474	19
		0.495	0.485	0.492507	0.499993	15
		0.545	0.585	0.574654	0.566246	14
		0.5	0.42	0.436638	0.4609	19
		0.52	0.57	0.538342	0.522701	11
		0.54	0.53	0.539131	0.554409	21
		0.495	0.495	0.4928	0.491069	13
		0.535	0.585	0.568002	0.554992	14
		0.515	0.445	0.460221	0.486114	21
		0.505	0.505	0.5021	0.499993	12
		0.54	0.58	0.577122	0.574202	16
		0.5	0.45	0.454257	0.458631	15
		0.545	0.615	0.578689	0.557821	12
		0.515	0.435	0.447813	0.470766	22
		0.505	0.525	0.520474	0.517223	13
		0.53	0.59	0.585331	0.581075	15
		0.49	0.41	0.417925	0.425785	15
		0.555	0.615	0.585873	0.568063	12
		0.515	0.485	0.495409	0.513858	22
		0.495	0.495	0.4928	0.491069	13
		0.545	0.615	0.604611	0.596525	14
		0.505	0.405	0.41682	0.430389	16
		0.525	0.595	0.558008	0.538927	11
		0.525	0.505	0.508	0.512474	19
		0.5	0.49	0.495202	0.499992	14
		0.54	0.58	0.574002	0.568721	15
		0.505	0.435	0.45037	0.47379	20
		0.52	0.55	0.527822	0.515613	11
		0.54	0.54	0.549642	0.564089	20
		0.5	0.48	0.481214	0.482156	13
		0.54	0.6	0.572308	0.553101	13
		0.52	0.46	0.474563	0.499988	22
		0.5	0.5	0.505	0.509252	14
		0.53	0.59	0.578588	0.568721	15
		0.49	0.41	0.417925	0.425785	15
		0.565	0.645	0.606176	0.584503	12
		0.51	0.43	0.439688	0.4565	21
		0.495	0.515	0.510995	0.508328	12
		0.54	0.61	0.597461	0.5874	14
		0.495	0.405	0.41682	0.430389	16
		0.545	0.625	0.584706	0.563882	11
		0.605	0.555	0.563258	0.571364	15
		0.51	0.49	0.495602	0.499995	13
		0.485	0.525	0.511471	0.499996	14
		0.565	0.515	0.521594	0.52672	13
		0.475	0.415	0.428694	0.440812	14
		0.595	0.605	0.582237	0.568063	12
		0.52	0.47	0.48125	0.490739	14
		0.485	0.495	0.4975	0.499993	15
		0.57	0.54	0.537488	0.535568	13
		0.485	0.455	0.461252	0.465629	12
		0.565	0.605	0.575226	0.557821	12
		0.525	0.455	0.469466	0.481495	13
		0.485	0.505	0.5025	0.499993	15
		0.59	0.54	0.543283	0.545964	14
		0.5	0.47	0.476847	0.482156	13
		0.55	0.56	0.552208	0.545964	14
		0.52	0.47	0.472445	0.474182	12
		0.49	0.51	0.504398	0.499995	13
		0.6	0.55	0.553762	0.55701	14
		0.505	0.475	0.488529	0.499996	14
		0.52	0.56	0.542208	0.527701	14
		0.55	0.48	0.491214	0.499995	13
		0.48	0.47	0.47125	0.472287	13
		0.595	0.575	0.567274	0.561766	13
		0.52	0.49	0.495602	0.499995	13
		0.475	0.485	0.482507	0.480026	15
		0.575	0.535	0.540325	0.544365	13
		0.47	0.44	0.447792	0.454026	13
		0.595	0.605	0.582237	0.568063	12
		0.515	0.465	0.473979	0.481495	13
		0.485	0.475	0.482032	0.489582	16
		0.58	0.56	0.556025	0.553101	13
		0.495	0.455	0.461252	0.465629	12
		0.545	0.565	0.546846	0.534363	13
		0.54	0.49	0.495602	0.499995	13
		0.475	0.495	0.4926	0.49038	14
		0.605	0.545	0.550534	0.554992	14
		0.485	0.465	0.473979	0.481495	13
		0.545	0.575	0.557274	0.544365	13
		0.525	0.465	0.469675	0.47327	13
		0.485	0.475	0.478529	0.481495	13
		0.62	0.59	0.585101	0.581528	13
		0.495	0.465	0.478282	0.49038	14
		0.515	0.565	0.543125	0.52672	13
		0.555	0.485	0.498406	0.508921	13
		0.475	0.435	0.444319	0.452315	14
		0.595	0.585	0.571349	0.561766	13
		0.52	0.49	0.495602	0.499995	13
		0.475	0.485	0.482507	0.480026	15
		0.58	0.55	0.551782	0.553101	13
		0.475	0.435	0.446875	0.455622	12
		0.58	0.6	0.575385	0.55973	12
		0.51	0.47	0.476847	0.482156	13
		0.49	0.49	0.494802	0.499993	16
		0.58	0.54	0.543283	0.545964	14
		0.51	0.47	0.476847	0.482156	13
		0.545	0.565	0.546846	0.534363	13
		0.53	0.47	0.476847	0.482156	13
		0.495	0.525	0.515973	0.508921	13
		0.595	0.535	0.541718	0.547673	14
		0.485	0.465	0.478282	0.49038	14
		0.535	0.575	0.550807	0.534363	13
		0.54	0.47	0.48125	0.490739	14
		0.48	0.47	0.47125	0.472287	13
		0.615	0.575	0.573741	0.57278	13
		0.51	0.49	0.495602	0.499995	13
		0.485	0.525	0.511471	0.499996	14
		0.565	0.515	0.521594	0.52672	13
		0.475	0.415	0.428694	0.440812	14
		0.595	0.605	0.582237	0.568063	12
		0.52	0.47	0.48125	0.490739	14
		0.485	0.495	0.4975	0.499993	15
		0.57	0.54	0.537488	0.535568	13
		0.485	0.455	0.461252	0.465629	12
		0.565	0.605	0.575226	0.557821	12
		0.525	0.455	0.469466	0.481495	13
		0.485	0.505	0.5025	0.499993	15
		0.59	0.54	0.543283	0.545964	14
		0.5	0.47	0.476847	0.482156	13
		0.55	0.56	0.552208	0.545964	14
		0.52	0.47	0.472445	0.474182	12
		0.49	0.51	0.504398	0.499995	13
		0.6	0.55	0.553762	0.55701	14
		0.505	0.475	0.488529	0.499996	14
		0.52	0.56	0.542208	0.527701	14
		0.55	0.48	0.491214	0.499995	13
		0.48	0.47	0.47125	0.472287	13
		0.595	0.575	0.567274	0.561766	13
		0.52	0.49	0.495602	0.499995	13
		0.475	0.485	0.482507	0.480026	15
		0.575	0.535	0.540325	0.544365	13
		0.47	0.44	0.447792	0.454026	13
		0.595	0.605	0.582237	0.568063	12
		0.515	0.465	0.473979	0.481495	13
		0.485	0.475	0.482032	0.489582	16
		0.58	0.56	0.556025	0.553101	13
		0.495	0.455	0.461252	0.465629	12
		0.545	0.565	0.546846	0.534363	13
		0.54	0.49	0.495602	0.499995	13
		0.475	0.495	0.4926	0.49038	14
		0.605	0.545	0.550534	0.554992	14
		0.485	0.465	0.473979	0.481495	13
		0.545	0.575	0.557274	0.544365	13
		0.525	0.465	0.469675	0.47327	13
		0.485	0.475	0.478529	0.481495	13
		0.62	0.59	0.585101	0.581528	13
		0.495	0.465	0.478282	0.49038	14
		0.515	0.565	0.543125	0.52672	13
		0.555	0.485	0.498406	0.508921	13
		0.475	0.435	0.444319	0.452315	14
		0.595	0.585	0.571349	0.561766	13
		0.52	0.49	0.495602	0.499995	13
		0.475	0.485	0.482507	0.480026	15
		0.58	0.55	0.551782	0.553101	13
		0.475	0.435	0.446875	0.455622	12
		0.58	0.6	0.575385	0.55973	12
		0.51	0.47	0.476847	0.482156	13
		0.49	0.49	0.494802	0.499993	16
		0.58	0.54	0.543283	0.545964	14
		0.51	0.47	0.476847	0.482156	13
		0.545	0.565	0.546846	0.534363	13
		0.53	0.47	0.476847	0.482156	13
		0.495	0.525	0.515973	0.508921	13
		0.595	0.535	0.541718	0.547673	14
		0.485	0.465	0.478282	0.49038	14
		0.535	0.575	0.550807	0.534363	13
		0.54	0.47	0.48125	0.490739	14
		0.48	0.47	0.47125	0.472287	13
		0.615	0.575	0.573741	0.57278	13
		0.51	0.49	0.495602	0.499995	13
		0.485	0.525	0.511471	0.499996	14
		0.565	0.515	0.521594	0.52672	13
		0.475	0.415	0.428694	0.440812	14
		0.595	0.605	0.582237	0.568063	12
		0.52	0.47	0.48125	0.490739	14
		0.485	0.495	0.4975	0.499993	15
		0.57	0.54	0.537488	0.535568	13
		0.485	0.455	0.461252	0.465629	12
		0.565	0.605	0.575226	0.557821	12
		0.525	0.455	0.469466	0.481495	13
		0.485	0.505	0.5025	0.499993	15
		0.59	0.54	0.543283	0.545964	14
		0.5	0.47	0.476847	0.482156	13
		0.55	0.56	0.552208	0.545964	14
		0.52	0.47	0.472445	0.474182	12
		0.49	0.51	0.504398	0.499995	13
		0.6	0.55	0.553762	0.55701	14
		0.505	0.475	0.488529	0.499996	14
		0.52	0.56	0.542208	0.527701	14
		0.55	0.48	0.491214	0.499995	13
		0.48	0.47	0.47125	0.472287	13
		0.595	0.575	0.567274	0.561766	13
		0.52	0.49	0.495602	0.499995	13
		0.475	0.485	0.482507	0.480026	15
		0.575	0.535	0.540325	0.544365	13
		0.47	0.44	0.447792	0.454026	13
		0.595	0.605	0.582237	0.568063	12
		0.515	0.465	0.473979	0.481495	13
		0.485	0.475	0.482032	0.489582	16
		0.58	0.56	0.556025	0.553101	13
		0.495	0.455	0.461252	0.465629	12
		0.545	0.565	0.546846	0.534363	13
		0.54	0.49	0.495602	0.499995	13
		0.475	0.495	0.4926	0.49038	14
		0.605	0.545	0.550534	0.554992	14
		0.485	0.465	0.473979	0.481495	13
		0.545	0.575	0.557274	0.544365	13
		0.525	0.465	0.469675	0.47327	13
		0.485	0.475	0.478529	0.481495	13
		0.62	0.59	0.585101	0.581528	13
		0.495	0.465	0.478282	0.49038	14
		0.515	0.565	0.543125	0.52672	13
		0.555	0.485	0.498406	0.508921	13
		0.475	0.435	0.444319	0.452315	14
		0.595	0.585	0.571349	0.561766	13
		0.52	0.49	0.495602	0.499995	13
		0.475	0.485	0.482507	0.480026	15
		0.58	0.55	0.551782	0.553101	13
		0.475	0.435	0.446875	0.455622	12
		0.58	0.6	0.575385	0.55973	12
		0.51	0.47	0.476847	0.482156	13
		0.49	0.49	0.494802	0.499993	16
		0.58	0.54	0.543283	0.545964	14
		0.51	0.47	0.476847	0.482156	13
		0.545	0.565	0.546846	0.534363	13
		0.53	0.47	0.476847	0.482156	13
		0.495	0.525	0.515973	0.508921	13
		0.595	0.535	0.541718	0.547673	14
		0.485	0.465	0.478282	0.49038	14
		0.535	0.575	0.550807	0.534363	13
		0.54	0.47	0.48125	0.490739	14
		0.48	0.47	0.47125	0.472287	13
		0.615	0.575	0.573741	0.57278	13
		0.51	0.49	0.495602	0.499995	13
		0.485	0.525	0.511471	0.499996	14
		0.565	0.515	0.521594	0.52672	13
		0.475	0.415	0.428694	0.440812	14
		0.595	0.605	0.582237	0.568063	12
		0.52	0.47	0.48125	0.490739	14
		0.485	0.495	0.4975	0.499993	15
		0.57	0.54	0.537488	0.535568	13
		0.485	0.455	0.461252	0.465629	12
		0.565	0.605	0.575226	0.557821	12
		0.525	0.455	0.469466	0.481495	13
		0.485	0.505	0.5025	0.499993	15
		0.59	0.54	0.543283	0.545964	14
		0.5	0.47	0.476847	0.482156	13
		0.55	0.56	0.552208	0.545964	14
		0.52	0.47	0.472445	0.474182	12
		0.49	0.51	0.504398	0.499995	13
		0.6	0.55	0.553762	0.55701	14
		0.505	0.475	0.488529	0.499996	14
		0.52	0.56	0.542208	0.527701	14
		0.55	0.48	0.491214	0.499995	13
		0.48	0.47	0.47125	0.472287	13
		0.595	0.575	0.567274	0.561766	13
		0.52	0.49	0.495602	0.499995	13
		0.475	0.485	0.482507	0.480026	15
		0.575	0.535	0.540325	0.544365	13
		0.47	0.44	0.447792	0.454026	13
		0.595	0.605	0.582237	0.568063	12
		0.515	0.465	0.473979	0.481495	13
		0.485	0.475	0.482032	0.489582	16
		0.58	0.56	0.556025	0.553101	13
		0.495	0.455	0.461252	0.465629	12
		0.545	0.565	0.546846	0.534363	13
		0.54	0.49	0.495602	0.499995	13
		0.475	0.495	0.4926	0.49038	14
		0.605	0.545	0.550534	0.554992	14
		0.485	0.465	0.473979	0.481495	13
		0.545	0.575	0.557274	0.544365	13
		0.525	0.465	0.469675	0.47327	13
		0.485	0.475	0.478529	0.481495	13
		0.62	0.59	0.585101	0.581528	13
		0.495	0.465	0.478282	0.49038	14
		0.515	0.565	0.543125	0.52672	13
		0.555	0.485	0.498406	0.508921	13
		0.475	0.435	0.444319	0.452315	14
		0.595	0.585	0.571349	0.561766	13
		0.52	0.49	0.495602	0.499995	13
		0.475	0.485	0.482507	0.480026	15
		0.58	0.55	0.551782	0.553101	13
		0.475	0.435	0.446875	0.455622	12
		0.58	0.6	0.575385	0.55973	12
		0.51	0.47	0.476847	0.482156	13
		0.49	0.49	0.494802	0.499993	16
		0.58	0.54	0.543283	0.545964	14
		0.51	0.47	0.476847	0.482156	13
		0.545	0.565	0.546846	0.534363	13
		0.53	0.47	0.476847	0.482156	13
		0.495	0.525	0.515973	0.508921	13
		0.595	0.535	0.541718	0.547673	14
		0.485	0.465	0.478282	0.49038	14
		0.535	0.575	0.550807	0.534363	13
		0.54	0.47	0.48125	0.490739	14
		0.48	0.47	0.47125	0.472287	13
		0.615	0.575	0.573741	0.57278	13
		0.51	0.49	0.495602	0.499995	13
		0.485	0.525	0.511471	0.499996	14
		0.565	0.515	0.521594	0.52672	13
		0.475	0.415	0.428694	0.440812	14
		0.595	0.605	0.582237	0.568063	12
		0.52	0.47	0.48125	0.490739	14
		0.485	0.495	0.4975	0.499993	15
		0.57	0.54	0.537488	0.535568	13
		0.485	0.455	0.461252	0.465629	12
		0.565	0.605	0.575226	0.557821	12
		0.525	0.455	0.469466	0.481495	13
		0.485	0.505	0.5025	0.499993	15
		0.59	0.54	0.543283	0.545964	14
		0.5	0.47	0.476847	0.482156	13
		0.55	0.56	0.552208	0.545964	14
		0.52	0.47	0.472445	0.474182	12
		0.49	0.51	0.504398	0.499995	13
		0.6	0.55	0.553762	0.55701	14
		0.505	0.475	0.488529	0.499996	14
		0.52	0.56	0.542208	0.527701	14
		0.55	0.48	0.491214	0.499995	13
		0.48	0.47	0.47125	0.472287	13
		0.595	0.575	0.567274	0.561766	13
		0.52	0.49	0.495602	0.499995	13
		0.475	0.485	0.482507	0.480026	15
		0.575	0.535	0.540325	0.544365	13
		0.47	0.44	0.447792	0.454026	13
		0.595	0.605	0.582237	0.568063	12
		0.515	0.465	0.473979	0.481495	13
		0.485	0.475	0.482032	0.489582	16
		0.58	0.56	0.556025	0.553101	13
		0.495	0.455	0.461252	0.465629	12
		0.545	0.565	0.546846	0.534363	13
		0.54	0.49	0.495602	0.499995	13
		0.475	0.495	0.4926	0.49038	14
		0.605	0.545	0.550534	0.554992	14
		0.485	0.465	0.473979	0.481495	13
		0.545	0.575	0.557274	0.544365	13
		0.525	0.465	0.469675	0.47327	13
		0.485	0.475	0.478529	0.481495	13
		0.62	0.59	0.585101	0.581528	13
		0.495	0.465	0.478282	0.49038	14
		0.515	0.565	0.543125	0.52672	13
		0.555	0.485	0.498406	0.508921	13
		0.475	0.435	0.444319	0.452315	14
		0.595	0.585	0.571349	0.561766	13
		0.52	0.49	0.495602	0.499995	13
		0.475	0.485	0.482507	0.480026	15
		0.58	0.55	0.551782	0.553101	13
		0.475	0.435	0.446875	0.455622	12
		0.58	0.6	0.575385	0.55973	12
		0.51	0.47	0.476847	0.482156	13
		0.49	0.49	0.494802	0.499993	16
		0.58	0.54	0.543283	0.545964	14
		0.51	0.47	0.476847	0.482156	13
		0.545	0.565	0.546846	0.534363	13
		0.53	0.47	0.476847	0.482156	13
		0.495	0.525	0.515973	0.508921	13
		0.595	0.535	0.541718	0.547673	14
		0.485	0.465	0.478282	0.49038	14
		0.535	0.575	0.550807	0.534363	13
		0.54	0.47	0.48125	0.490739	14
		0.48	0.47	0.47125	0.472287	13
		0.615	0.575	0.573741	0.57278	13
		0.51	0.49	0.495602	0.499995	13
		0.485	0.525	0.511471	0.499996	14
		0.565	0.515	0.521594	0.52672	13
		0.475	0.415	0.428694	0.440812	14
		0.595	0.605	0.582237	0.568063	12
		0.52	0.47	0.48125	0.490739	14
		0.485	0.495	0.4975	0.499993	15
		0.57	0.54	0.537488	0.535568	13
		0.485	0.455	0.461252	0.465629	12
		0.565	0.605	0.575226	0.557821	12
		0.525	0.455	0.469466	0.481495	13
		0.485	0.505	0.5025	0.499993	15
		0.59	0.54	0.543283	0.545964	14
		0.5	0.47	0.476847	0.482156	13
		0.55	0.56	0.552208	0.545964	14
		0.52	0.47	0.472445	0.474182	12
		0.49	0.51	0.504398	0.499995	13
		0.6	0.55	0.553762	0.55701	14
		0.505	0.475	0.488529	0.499996	14
		0.52	0.56	0.542208	0.527701	14
		0.55	0.48	0.491214	0.499995	13
		0.48	0.47	0.47125	0.472287	13
		0.595	0.575	0.567274	0.561766	13
		0.52	0.49	0.495602	0.499995	13
		0.475	0.485	0.482507	0.480026	15
		0.575	0.535	0.540325	0.544365	13
		0.47	0.44	0.447792	0.454026	13
		0.6	0.59	0.581844	0.575372	14
		0.52	0.5	0.505	0.508616	13
		0.515	0.545	0.542319	0.539743	15
		0.57	0.55	0.535792	0.525809	13
		0.53	0.57	0.563835	0.55973	12
		0.555	0.555	0.544998	0.536863	14
		0.54	0.51	0.514398	0.517834	13
		0.505	0.495	0.5073	0.521685	17
		0.615	0.605	0.589249	0.57885	13
		0.495	0.525	0.514975	0.508328	12
		0.55	0.55	0.537772	0.527701	14
		0.535	0.525	0.525973	0.52672	13
		0.525	0.535	0.547415	0.559177	15
		0.62	0.59	0.568357	0.553101	13
		0.49	0.5	0.5	0.499995	13
		0.535	0.545	0.536426	0.52875	14
		0.56	0.55	0.545792	0.542874	13
		0.525	0.555	0.567171	0.578133	15
		0.6	0.55	0.537772	0.527701	14
		0.51	0.5	0.5	0.499996	12
		0.51	0.56	0.548391	0.538248	14
		0.57	0.57	0.553835	0.542874	13
		0.515	0.535	0.546021	0.554992	14
		0.585	0.565	0.549403	0.536863	14
		0.52	0.5	0.505	0.508616	13
		0.52	0.52	0.525783	0.532442	17
		0.58	0.57	0.553835	0.542874	13
		0.535	0.585	0.568045	0.557821	12
		0.55	0.54	0.533283	0.527701	14
		0.53	0.51	0.514398	0.517834	13
		0.53	0.52	0.535783	0.553622	16
		0.605	0.595	0.575344	0.561766	13
		0.485	0.505	0.5021	0.499993	12
		0.55	0.55	0.537772	0.527701	14
		0.545	0.545	0.538748	0.534363	13
		0.525	0.535	0.547415	0.559177	15
		0.62	0.59	0.575101	0.563935	14
		0.5	0.51	0.503998	0.499996	12
		0.515	0.525	0.522469	0.519961	15
		0.56	0.56	0.549842	0.542874	13
		0.52	0.54	0.554873	0.568721	15
		0.605	0.565	0.549403	0.536863	14
		0.52	0.5	0.505	0.508616	13
		0.505	0.545	0.536426	0.52875	14
		0.57	0.57	0.553835	0.542874	13
		0.52	0.55	0.551782	0.553101	13
		0.57	0.57	0.550208	0.535568	13
		0.53	0.5	0.51	0.517834	13
		0.52	0.5	0.51	0.522656	17
		0.59	0.59	0.571614	0.55973	12
		0.52	0.55	0.539802	0.533232	12
		0.55	0.55	0.537772	0.527701	14
		0.53	0.51	0.514398	0.517834	13
		0.52	0.53	0.539946	0.549513	15
		0.61	0.59	0.575101	0.563935	14
		0.505	0.525	0.514975	0.508328	12
		0.54	0.54	0.534873	0.529886	15
		0.55	0.55	0.545792	0.542874	13
		0.525	0.535	0.547415	0.559177	15
		0.605	0.555	0.544998	0.536863	14
		0.505	0.515	0.505695	0.499994	11
		0.52	0.56	0.554574	0.549513	15
		0.56	0.56	0.543659	0.533232	12
		0.515	0.525	0.542469	0.559177	15
		0.6	0.58	0.560881	0.545964	14
		0.52	0.5	0.505	0.508616	13
		0.515	0.545	0.542319	0.539743	15
		0.57	0.55	0.535792	0.525809	13
		0.53	0.57	0.563835	0.55973	12
		0.555	0.555	0.544998	0.536863	14
		0.54	0.51	0.514398	0.517834	13
		0.505	0.495	0.5073	0.521685	17
		0.615	0.605	0.589249	0.57885	13
		0.495	0.525	0.514975	0.508328	12
		0.55	0.55	0.537772	0.527701	14
		0.535	0.525	0.525973	0.52672	13
		0.525	0.535	0.547415	0.559177	15
		0.62	0.59	0.568357	0.553101	13
		0.49	0.5	0.5	0.499995	13
		0.535	0.545	0.536426	0.52875	14
		0.56	0.55	0.545792	0.542874	13
		0.525	0.555	0.567171	0.578133	15
		0.6	0.55	0.537772	0.527701	14
		0.51	0.5	0.5	0.499996	12
		0.51	0.56	0.548391	0.538248	14
		0.57	0.57	0.553835	0.542874	13
		0.515	0.535	0.546021	0.554992	14
		0.585	0.565	0.549403	0.536863	14
		0.52	0.5	0.505	0.508616	13
		0.52	0.52	0.525783	0.532442	17
		0.58	0.57	0.553835	0.542874	13
		0.535	0.585	0.568045	0.557821	12
		0.55	0.54	0.533283	0.527701	14
		0.53	0.51	0.514398	0.517834	13
		0.53	0.52	0.535783	0.553622	16
		0.605	0.595	0.575344	0.561766	13
		0.485	0.505	0.5021	0.499993	12
		0.55	0.55	0.537772	0.527701	14
		0.545	0.545	0.538748	0.534363	13
		0.525	0.535	0.547415	0.559177	15
		0.62	0.59	0.575101	0.563935	14
		0.5	0.51	0.503998	0.499996	12
		0.515	0.525	0.522469	0.519961	15
		0.56	0.56	0.549842	0.542874	13
		0.52	0.54	0.554873	0.568721	15
		0.605	0.565	0.549403	0.536863	14
		0.52	0.5	0.505	0.508616	13
		0.505	0.545	0.536426	0.52875	14
		0.57	0.57	0.553835	0.542874	13
		0.52	0.55	0.551782	0.553101	13
		0.57	0.57	0.550208	0.535568	13
		0.53	0.5	0.51	0.517834	13
		0.52	0.5	0.51	0.522656	17
		0.59	0.59	0.571614	0.55973	12
		0.52	0.55	0.539802	0.533232	12
		0.55	0.55	0.537772	0.527701	14
		0.53	0.51	0.514398	0.517834	13
		0.52	0.53	0.539946	0.549513	15
		0.61	0.59	0.575101	0.563935	14
		0.505	0.525	0.514975	0.508328	12
		0.54	0.54	0.534873	0.529886	15
		0.55	0.55	0.545792	0.542874	13
		0.525	0.535	0.547415	0.559177	15
		0.605	0.555	0.544998	0.536863	14
		0.505	0.515	0.505695	0.499994	11
		0.52	0.56	0.554574	0.549513	15
		0.56	0.56	0.543659	0.533232	12
		0.515	0.525	0.542469	0.559177	15
		0.6	0.58	0.560881	0.545964	14
		0.52	0.5	0.505	0.508616	13
		0.515	0.545	0.542319	0.539743	15
		0.57	0.55	0.535792	0.525809	13
		0.53	0.57	0.563835	0.55973	12
		0.555	0.555	0.544998	0.536863	14
		0.54	0.51	0.514398	0.517834	13
		0.505	0.495	0.5073	0.521685	17
		0.615	0.605	0.589249	0.57885	13
		0.495	0.525	0.514975	0.508328	12
		0.55	0.55	0.537772	0.527701	14
		0.535	0.525	0.525973	0.52672	13
		0.525	0.535	0.547415	0.559177	15
		0.62	0.59	0.568357	0.553101	13
		0.49	0.5	0.5	0.499995	13
		0.535	0.545	0.536426	0.52875	14
		0.56	0.55	0.545792	0.542874	13
		0.525	0.555	0.567171	0.578133	15
		0.6	0.55	0.537772	0.527701	14
		0.51	0.5	0.5	0.499996	12
		0.51	0.56	0.548391	0.538248	14
		0.57	0.57	0.553835	0.542874	13
		0.515	0.535	0.546021	0.554992	14
		0.585	0.565	0.549403	0.536863	14
		0.52	0.5	0.505	0.508616	13
		0.52	0.52	0.525783	0.532442	17
		0.58	0.57	0.553835	0.542874	13
		0.535	0.585	0.568045	0.557821	12
		0.55	0.54	0.533283	0.527701	14
		0.53	0.51	0.514398	0.517834	13
		0.53	0.52	0.535783	0.553622	16
		0.605	0.595	0.575344	0.561766	13
		0.485	0.505	0.5021	0.499993	12
		0.55	0.55	0.537772	0.527701	14
		0.545	0.545	0.538748	0.534363	13
		0.525	0.535	0.547415	0.559177	15
		0.62	0.59	0.575101	0.563935	14
		0.5	0.51	0.503998	0.499996	12
		0.515	0.525	0.522469	0.519961	15
		0.56	0.56	0.549842	0.542874	13
		0.52	0.54	0.554873	0.568721	15
		0.605	0.565	0.549403	0.536863	14
		0.52	0.5	0.505	0.508616	13
		0.505	0.545	0.536426	0.52875	14
		0.57	0.57	0.553835	0.542874	13
		0.52	0.55	0.551782	0.553101	13
		0.57	0.57	0.550208	0.535568	13
		0.53	0.5	0.51	0.517834	13
		0.52	0.5	0.51	0.522656	17
		0.59	0.59	0.571614	0.55973	12
		0.52	0.55	0.539802	0.533232	12
		0.55	0.55	0.537772	0.527701	14
		0.53	0.51	0.514398	0.517834	13
		0.52	0.53	0.539946	0.549513	15
		0.61	0.59	0.575101	0.563935	14
		0.505	0.525	0.514975	0.508328	12
		0.54	0.54	0.534873	0.529886	15
		0.55	0.55	0.545792	0.542874	13
		0.525	0.535	0.547415	0.559177	15
		0.605	0.555	0.544998	0.536863	14
		0.505	0.515	0.505695	0.499994	11
		0.52	0.56	0.554574	0.549513	15
		0.56	0.56	0.543659	0.533232	12
		0.515	0.525	0.542469	0.559177	15
		0.6	0.58	0.560881	0.545964	14
		0.52	0.5	0.505	0.508616	13
		0.515	0.545	0.542319	0.539743	15
		0.57	0.55	0.535792	0.525809	13
		0.53	0.57	0.563835	0.55973	12
		0.555	0.555	0.544998	0.536863	14
		0.54	0.51	0.514398	0.517834	13
		0.505	0.495	0.5073	0.521685	17
		0.615	0.605	0.589249	0.57885	13
		0.495	0.525	0.514975	0.508328	12
		0.55	0.55	0.537772	0.527701	14
		0.535	0.525	0.525973	0.52672	13
		0.525	0.535	0.547415	0.559177	15
		0.62	0.59	0.568357	0.553101	13
		0.49	0.5	0.5	0.499995	13
		0.535	0.545	0.536426	0.52875	14
		0.56	0.55	0.545792	0.542874	13
		0.525	0.555	0.567171	0.578133	15
		0.6	0.55	0.537772	0.527701	14
		0.51	0.5	0.5	0.499996	12
		0.51	0.56	0.548391	0.538248	14
		0.57	0.57	0.553835	0.542874	13
		0.515	0.535	0.546021	0.554992	14
		0.585	0.565	0.549403	0.536863	14
		0.52	0.5	0.505	0.508616	13
		0.52	0.52	0.525783	0.532442	17
		0.58	0.57	0.553835	0.542874	13
		0.535	0.585	0.568045	0.557821	12
		0.55	0.54	0.533283	0.527701	14
		0.53	0.51	0.514398	0.517834	13
		0.53	0.52	0.535783	0.553622	16
		0.605	0.595	0.575344	0.561766	13
		0.485	0.505	0.5021	0.499993	12
		0.55	0.55	0.537772	0.527701	14
		0.545	0.545	0.538748	0.534363	13
		0.525	0.535	0.547415	0.559177	15
		0.62	0.59	0.575101	0.563935	14
		0.5	0.51	0.503998	0.499996	12
		0.515	0.525	0.522469	0.519961	15
		0.56	0.56	0.549842	0.542874	13
		0.52	0.54	0.554873	0.568721	15
		0.605	0.565	0.549403	0.536863	14
		0.52	0.5	0.505	0.508616	13
		0.505	0.545	0.536426	0.52875	14
		0.57	0.57	0.553835	0.542874	13
		0.52	0.55	0.551782	0.553101	13
		0.57	0.57	0.550208	0.535568	13
		0.53	0.5	0.51	0.517834	13
		0.52	0.5	0.51	0.522656	17
		0.59	0.59	0.571614	0.55973	12
		0.52	0.55	0.539802	0.533232	12
		0.55	0.55	0.537772	0.527701	14
		0.53	0.51	0.514398	0.517834	13
		0.52	0.53	0.539946	0.549513	15
		0.61	0.59	0.575101	0.563935	14
		0.505	0.525	0.514975	0.508328	12
		0.54	0.54	0.534873	0.529886	15
		0.55	0.55	0.545792	0.542874	13
		0.525	0.535	0.547415	0.559177	15
		0.605	0.555	0.544998	0.536863	14
		0.505	0.515	0.505695	0.499994	11
		0.52	0.56	0.554574	0.549513	15
		0.56	0.56	0.543659	0.533232	12
		0.515	0.525	0.542469	0.559177	15
		0.6	0.58	0.560881	0.545964	14
		0.52	0.5	0.505	0.508616	13
		0.515	0.545	0.542319	0.539743	15
		0.57	0.55	0.535792	0.525809	13
		0.53	0.57	0.563835	0.55973	12
		0.555	0.555	0.544998	0.536863	14
		0.54	0.51	0.514398	0.517834	13
		0.505	0.495	0.5073	0.521685	17
		0.615	0.605	0.589249	0.57885	13
		0.495	0.525	0.514975	0.508328	12
		0.55	0.55	0.537772	0.527701	14
		0.535	0.525	0.525973	0.52672	13
		0.525	0.535	0.547415	0.559177	15
		0.62	0.59	0.568357	0.553101	13
		0.49	0.5	0.5	0.499995	13
		0.535	0.545	0.536426	0.52875	14
		0.56	0.55	0.545792	0.542874	13
		0.525	0.555	0.567171	0.578133	15
		0.6	0.55	0.537772	0.527701	14
		0.51	0.5	0.5	0.499996	12
		0.51	0.56	0.548391	0.538248	14
		0.57	0.57	0.553835	0.542874	13
		0.515	0.535	0.546021	0.554992	14
		0.585	0.565	0.549403	0.536863	14
		0.52	0.5	0.505	0.508616	13
		0.52	0.52	0.525783	0.532442	17
		0.58	0.57	0.553835	0.542874	13
		0.535	0.585	0.568045	0.557821	12
		0.55	0.54	0.533283	0.527701	14
		0.53	0.51	0.514398	0.517834	13
		0.53	0.52	0.535783	0.553622	16
		0.605	0.595	0.575344	0.561766	13
		0.485	0.505	0.5021	0.499993	12
		0.55	0.55	0.537772	0.527701	14
		0.545	0.545	0.538748	0.534363	13
		0.525	0.535	0.547415	0.559177	15
		0.62	0.59	0.575101	0.563935	14
		0.5	0.51	0.503998	0.499996	12
		0.515	0.525	0.522469	0.519961	15
		0.56	0.56	0.549842	0.542874	13
		0.52	0.54	0.554873	0.568721	15
		0.605	0.565	0.549403	0.536863	14
		0.52	0.5	0.505	0.508616	13
		0.505	0.545	0.536426	0.52875	14
		0.57	0.57	0.553835	0.542874	13
		0.52	0.55	0.551782	0.553101	13
		0.57	0.57	0.550208	0.535568	13
		0.53	0.5	0.51	0.517834	13
		0.52	0.5	0.51	0.522656	17
		0.59	0.59	0.571614	0.55973	12
		0.52	0.55	0.539802	0.533232	12
		0.55	0.55	0.537772	0.527701	14
		0.53	0.51	0.514398	0.517834	13
		0.52	0.53	0.539946	0.549513	15
		0.61	0.59	0.575101	0.563935	14
		0.505	0.525	0.514975	0.508328	12
		0.54	0.54	0.534873	0.529886	15
		0.55	0.55	0.545792	0.542874	13
		0.525	0.535	0.547415	0.559177	15
		0.605	0.555	0.544998	0.536863	14
		0.505	0.515	0.505695	0.499994	11
		0.52	0.56	0.554574	0.549513	15
		0.56	0.56	0.543659	0.533232	12
		0.515	0.525	0.542469	0.559177	15
		0.6	0.58	0.560881	0.545964	14
		0.52	0.5	0.505	0.508616	13
		0.515	0.545	0.542319	0.539743	15
		0.57	0.55	0.535792	0.525809	13
		0.53	0.57	0.563835	0.55973	12
		0.555	0.555	0.544998	0.536863	14
		0.605	0.595	0.595845	0.596525	14
		0.495	0.495	0.5073	0.521685	17
		0.455	0.425	0.414523	0.400847	16
		0.56	0.57	0.569327	0.568721	15
		0.495	0.495	0.512	0.53718	19
		0.495	0.475	0.457531	0.440812	14
		0.505	0.525	0.527968	0.531113	16
		0.44	0.44	0.434511	0.427253	17
		0.55	0.58	0.560881	0.545964	14
		0.49	0.49	0.514002	0.549277	19
		0.495	0.485	0.461907	0.435987	15
		0.53	0.52	0.535783	0.553622	16
		0.44	0.44	0.434511	0.427253	17
		0.55	0.56	0.538391	0.519196	14
		0.49	0.51	0.525198	0.541356	16
		0.48	0.46	0.451948	0.441556	17
		0.545	0.525	0.533466	0.543099	17
		0.445	0.455	0.458217	0.462794	18
		0.545	0.555	0.537171	0.519961	15
		0.485	0.495	0.5073	0.521685	17
		0.47	0.45	0.436287	0.419471	16
		0.54	0.53	0.541142	0.553622	16
		0.5	0.51	0.520798	0.535457	18
		0.5	0.49	0.465202	0.442976	13
		0.49	0.5	0.515	0.535457	18
		0.445	0.435	0.422927	0.408806	15
		0.57	0.57	0.569327	0.568721	15
		0.495	0.515	0.533992	0.561139	19
		0.495	0.465	0.446889	0.42862	14
		0.515	0.535	0.543111	0.551492	16
		0.425	0.415	0.405433	0.394277	15
		0.56	0.59	0.571844	0.55701	14
		0.49	0.5	0.52	0.544984	17
		0.485	0.455	0.440002	0.422738	15
		0.54	0.52	0.530383	0.541356	16
		0.435	0.455	0.452324	0.448253	19
		0.55	0.56	0.538391	0.519196	14
		0.5	0.52	0.530383	0.541356	16
		0.475	0.445	0.438481	0.430389	16
		0.535	0.525	0.533466	0.543099	17
		0.47	0.48	0.49262	0.513127	20
		0.535	0.545	0.516426	0.49038	14
		0.475	0.475	0.491035	0.511344	17
		0.465	0.435	0.422927	0.408806	15
		0.555	0.565	0.568238	0.571364	15
		0.495	0.495	0.5071	0.523723	18
		0.5	0.49	0.470002	0.450474	14
		0.505	0.525	0.533466	0.543099	17
		0.44	0.42	0.413198	0.404963	16
		0.555	0.575	0.566675	0.559177	15
		0.485	0.505	0.5229	0.547038	18
		0.505	0.475	0.456534	0.435987	15
		0.52	0.52	0.535783	0.553622	16
		0.435	0.435	0.426648	0.415953	16
		0.555	0.585	0.558002	0.536863	14
		0.485	0.485	0.506608	0.533882	17
		0.49	0.48	0.464217	0.446359	15
		0.535	0.515	0.528093	0.543099	17
		0.44	0.44	0.442145	0.445567	20
		0.55	0.58	0.550881	0.527701	14
		0.5	0.5	0.515	0.532442	17
		0.465	0.435	0.422927	0.408806	15
		0.54	0.53	0.541142	0.553622	16
		0.485	0.505	0.5129	0.523723	18
		0.51	0.52	0.494984	0.470101	15
		0.495	0.495	0.5073	0.521685	17
		0.455	0.425	0.414523	0.400847	16
		0.56	0.57	0.569327	0.568721	15
		0.495	0.495	0.512	0.53718	19
		0.495	0.475	0.457531	0.440812	14
		0.505	0.525	0.527968	0.531113	16
		0.44	0.44	0.434511	0.427253	17
		0.55	0.58	0.560881	0.545964	14
		0.49	0.49	0.514002	0.549277	19
		0.495	0.485	0.461907	0.435987	15
		0.53	0.52	0.535783	0.553622	16
		0.44	0.44	0.434511	0.427253	17
		0.55	0.56	0.538391	0.519196	14
		0.49	0.51	0.525198	0.541356	16
		0.48	0.46	0.451948	0.441556	17
		0.545	0.525	0.533466	0.543099	17
		0.445	0.455	0.458217	0.462794	18
		0.545	0.555	0.537171	0.519961	15
		0.485	0.495	0.5073	0.521685	17
		0.47	0.45	0.436287	0.419471	16
		0.54	0.53	0.541142	0.553622	16
		0.5	0.51	0.520798	0.535457	18
		0.5	0.49	0.465202	0.442976	13
		0.49	0.5	0.515	0.535457	18
		0.445	0.435	0.422927	0.408806	15
		0.57	0.57	0.569327	0.568721	15
		0.495	0.515	0.533992	0.561139	19
		0.495	0.465	0.446889	0.42862	14
		0.515	0.535	0.543111	0.551492	16
		0.425	0.415	0.405433	0.394277	15
		0.56	0.59	0.571844	0.55701	14
		0.49	0.5	0.52	0.544984	17
		0.485	0.455	0.440002	0.422738	15
		0.54	0.52	0.530383	0.541356	16
		0.435	0.455	0.452324	0.448253	19
		0.55	0.56	0.538391	0.519196	14
		0.5	0.52	0.530383	0.541356	16
		0.475	0.445	0.438481	0.430389	16
		0.535	0.525	0.533466	0.543099	17
		0.47	0.48	0.49262	0.513127	20
		0.535	0.545	0.516426	0.49038	14
		0.475	0.475	0.491035	0.511344	17
		0.465	0.435	0.422927	0.408806	15
		0.555	0.565	0.568238	0.571364	15
		0.495	0.495	0.5071	0.523723	18
		0.5	0.49	0.470002	0.450474	14
		0.505	0.525	0.533466	0.543099	17
		0.44	0.42	0.413198	0.404963	16
		0.555	0.575	0.566675	0.559177	15
		0.485	0.505	0.5229	0.547038	18
		0.505	0.475	0.456534	0.435987	15
		0.52	0.52	0.535783	0.553622	16
		0.435	0.435	0.426648	0.415953	16
		0.555	0.585	0.558002	0.536863	14
		0.485	0.485	0.506608	0.533882	17
		0.49	0.48	0.464217	0.446359	15
		0.535	0.515	0.528093	0.543099	17
		0.44	0.44	0.442145	0.445567	20
		0.55	0.58	0.550881	0.527701	14
		0.5	0.5	0.515	0.532442	17
		0.465	0.435	0.422927	0.408806	15
		0.54	0.53	0.541142	0.553622	16
		0.485	0.505	0.5129	0.523723	18
		0.51	0.52	0.494984	0.470101	15
		0.495	0.495	0.5073	0.521685	17
		0.455	0.425	0.414523	0.400847	16
		0.56	0.57	0.569327	0.568721	15
		0.495	0.495	0.512	0.53718	19
		0.495	0.475	0.457531	0.440812	14
		0.505	0.525	0.527968	0.531113	16
		0.44	0.44	0.434511	0.427253	17
		0.55	0.58	0.560881	0.545964	14
		0.49	0.49	0.514002	0.549277	19
		0.495	0.485	0.461907	0.435987	15
		0.53	0.52	0.535783	0.553622	16
		0.44	0.44	0.434511	0.427253	17
		0.55	0.56	0.538391	0.519196	14
		0.49	0.51	0.525198	0.541356	16
		0.48	0.46	0.451948	0.441556	17
		0.545	0.525	0.533466	0.543099	17
		0.445	0.455	0.458217	0.462794	18
		0.545	0.555	0.537171	0.519961	15
		0.485	0.495	0.5073	0.521685	17
		0.47	0.45	0.436287	0.419471	16
		0.54	0.53	0.541142	0.553622	16
		0.5	0.51	0.520798	0.535457	18
		0.5	0.49	0.465202	0.442976	13
		0.49	0.5	0.515	0.535457	18
		0.445	0.435	0.422927	0.408806	15
		0.57	0.57	0.569327	0.568721	15
		0.495	0.515	0.533992	0.561139	19
		0.495	0.465	0.446889	0.42862	14
		0.515	0.535	0.543111	0.551492	16
		0.425	0.415	0.405433	0.394277	15
		0.56	0.59	0.571844	0.55701	14
		0.49	0.5	0.52	0.544984	17
		0.485	0.455	0.440002	0.422738	15
		0.54	0.52	0.530383	0.541356	16
		0.435	0.455	0.452324	0.448253	19
		0.55	0.56	0.538391	0.519196	14
		0.5	0.52	0.530383	0.541356	16
		0.475	0.445	0.438481	0.430389	16
		0.535	0.525	0.533466	0.543099	17
		0.47	0.48	0.49262	0.513127	20
		0.535	0.545	0.516426	0.49038	14
		0.475	0.475	0.491035	0.511344	17
		0.465	0.435	0.422927	0.408806	15
		0.555	0.565	0.568238	0.571364	15
		0.495	0.495	0.5071	0.523723	18
		0.5	0.49	0.470002	0.450474	14
		0.505	0.525	0.533466	0.543099	17
		0.44	0.42	0.413198	0.404963	16
		0.555	0.575	0.566675	0.559177	15
		0.485	0.505	0.5229	0.547038	18
		0.505	0.475	0.456534	0.435987	15
		0.52	0.52	0.535783	0.553622	16
		0.435	0.435	0.426648	0.415953	16
		0.555	0.585	0.558002	0.536863	14
		0.485	0.485	0.506608	0.533882	17
		0.49	0.48	0.464217	0.446359	15
		0.535	0.515	0.528093	0.543099	17
		0.44	0.44	0.442145	0.445567	20
		0.55	0.58	0.550881	0.527701	14
		0.5	0.5	0.515	0.532442	17
		0.465	0.435	0.422927	0.408806	15
		0.54	0.53	0.541142	0.553622	16
		0.485	0.505	0.5129	0.523723	18
		0.51	0.52	0.494984	0.470101	15
		0.495	0.495	0.5073	0.521685	17
		0.455	0.425	0.414523	0.400847	16
		0.56	0.57	0.569327	0.568721	15
		0.495	0.495	0.512	0.53718	19
		0.495	0.475	0.457531	0.440812	14
		0.505	0.525	0.527968	0.531113	16
		0.44	0.44	0.434511	0.427253	17
		0.55	0.58	0.560881	0.545964	14
		0.49	0.49	0.514002	0.549277	19
		0.495	0.485	0.461907	0.435987	15
		0.53	0.52	0.535783	0.553622	16
		0.44	0.44	0.434511	0.427253	17
		0.55	0.56	0.538391	0.519196	14
		0.49	0.51	0.525198	0.541356	16
		0.48	0.46	0.451948	0.441556	17
		0.545	0.525	0.533466	0.543099	17
		0.445	0.455	0.458217	0.462794	18
		0.545	0.555	0.537171	0.519961	15
		0.485	0.495	0.5073	0.521685	17
		0.47	0.45	0.436287	0.419471	16
		0.54	0.53	0.541142	0.553622	16
		0.5	0.51	0.520798	0.535457	18
		0.5	0.49	0.465202	0.442976	13
		0.49	0.5	0.515	0.535457	18
		0.445	0.435	0.422927	0.408806	15
		0.57	0.57	0.569327	0.568721	15
		0.495	0.515	0.533992	0.561139	19
		0.495	0.465	0.446889	0.42862	14
		0.515	0.535	0.543111	0.551492	16
		0.425	0.415	0.405433	0.394277	15
		0.56	0.59	0.571844	0.55701	14
		0.49	0.5	0.52	0.544984	17
		0.485	0.455	0.440002	0.422738	15
		0.54	0.52	0.530383	0.541356	16
		0.435	0.455	0.452324	0.448253	19
		0.55	0.56	0.538391	0.519196	14
		0.5	0.52	0.530383	0.541356	16
		0.475	0.445	0.438481	0.430389	16
		0.535	0.525	0.533466	0.543099	17
		0.47	0.48	0.49262	0.513127	20
		0.535	0.545	0.516426	0.49038	14
		0.475	0.475	0.491035	0.511344	17
		0.465	0.435	0.422927	0.408806	15
		0.555	0.565	0.568238	0.571364	15
		0.495	0.495	0.5071	0.523723	18
		0.5	0.49	0.470002	0.450474	14
		0.505	0.525	0.533466	0.543099	17
		0.44	0.42	0.413198	0.404963	16
		0.555	0.575	0.566675	0.559177	15
		0.485	0.505	0.5229	0.547038	18
		0.505	0.475	0.456534	0.435987	15
		0.52	0.52	0.535783	0.553622	16
		0.435	0.435	0.426648	0.415953	16
		0.555	0.585	0.558002	0.536863	14
		0.485	0.485	0.506608	0.533882	17
		0.49	0.48	0.464217	0.446359	15
		0.535	0.515	0.528093	0.543099	17
		0.44	0.44	0.442145	0.445567	20
		0.55	0.58	0.550881	0.527701	14
		0.5	0.5	0.515	0.532442	17
		0.465	0.435	0.422927	0.408806	15
		0.54	0.53	0.541142	0.553622	16
		0.485	0.505	0.5129	0.523723	18
		0.51	0.52	0.494984	0.470101	15
		0.495	0.495	0.5073	0.521685	17
		0.455	0.425	0.414523	0.400847	16
		0.56	0.57	0.569327	0.568721	15
		0.495	0.495	0.512	0.53718	19
		0.495	0.475	0.457531	0.440812	14
		0.505	0.525	0.527968	0.531113	16
		0.44	0.44	0.434511	0.427253	17
		0.55	0.58	0.560881	0.545964	14
		0.49	0.49	0.514002	0.549277	19
		0.495	0.485	0.461907	0.435987	15
		0.53	0.52	0.535783	0.553622	16
		0.44	0.44	0.434511	0.427253	17
		0.55	0.56	0.538391	0.519196	14
		0.49	0.51	0.525198	0.541356	16
		0.48	0.46	0.451948	0.441556	17
		0.545	0.525	0.533466	0.543099	17
		0.445	0.455	0.458217	0.462794	18
		0.545	0.555	0.537171	0.519961	15
		0.485	0.495	0.5073	0.521685	17
		0.47	0.45	0.436287	0.419471	16
		0.54	0.53	0.541142	0.553622	16
		0.5	0.51	0.520798	0.535457	18
		0.5	0.49	0.465202	0.442976	13
		0.49	0.5	0.515	0.535457	18
		0.445	0.435	0.422927	0.408806	15
		0.57	0.57	0.569327	0.568721	15
		0.495	0.515	0.533992	0.561139	19
		0.495	0.465	0.446889	0.42862	14
		0.515	0.535	0.543111	0.551492	16
		0.425	0.415	0.405433	0.394277	15
		0.56	0.59	0.571844	0.55701	14
		0.49	0.5	0.52	0.544984	17
		0.485	0.455	0.440002	0.422738	15
		0.54	0.52	0.530383	0.541356	16
		0.435	0.455	0.452324	0.448253	19
		0.55	0.56	0.538391	0.519196	14
		0.5	0.52	0.530383	0.541356	16
		0.475	0.445	0.438481	0.430389	16
		0.535	0.525	0.533466	0.543099	17
		0.47	0.48	0.49262	0.513127	20
		0.535	0.545	0.516426	0.49038	14
		0.475	0.475	0.491035	0.511344	17
		0.465	0.435	0.422927	0.408806	15
		0.555	0.565	0.568238	0.571364	15
		0.495	0.495	0.5071	0.523723	18
		0.5	0.49	0.470002	0.450474	14
		0.505	0.525	0.533466	0.543099	17
		0.44	0.42	0.413198	0.404963	16
		0.555	0.575	0.566675	0.559177	15
		0.485	0.505	0.5229	0.547038	18
		0.505	0.475	0.456534	0.435987	15
		0.52	0.52	0.535783	0.553622	16
		0.435	0.435	0.426648	0.415953	16
		0.555	0.585	0.558002	0.536863	14
		0.485	0.485	0.506608	0.533882	17
		0.49	0.48	0.464217	0.446359	15
		0.535	0.515	0.528093	0.543099	17
		0.46	0.49	0.498802	0.513127	20
		0.575	0.585	0.587915	0.591176	17
		0.45	0.44	0.433975	0.42964	12
		0.495	0.475	0.493541	0.529204	23
		0.56	0.62	0.601732	0.5874	14
		0.45	0.41	0.407925	0.405941	14
		0.55	0.56	0.577855	0.603531	19
		0.46	0.49	0.470802	0.457119	12
		0.49	0.43	0.446942	0.483354	25
		0.565	0.635	0.605397	0.584377	14
		0.455	0.405	0.404155	0.403465	13
		0.54	0.56	0.581672	0.610103	18
		0.47	0.51	0.489598	0.472287	13
		0.47	0.44	0.444511	0.450702	18
		0.565	0.615	0.601796	0.590621	15
		0.44	0.41	0.404899	0.401298	12
		0.54	0.5	0.535	0.617218	24
		0.51	0.56	0.529842	0.508616	13
		0.455	0.445	0.444568	0.444053	16
		0.57	0.6	0.600769	0.601576	17
		0.435	0.425	0.422726	0.421143	12
		0.52	0.49	0.513203	0.56062	24
		0.55	0.6	0.583077	0.568721	15
		0.435	0.425	0.420391	0.415764	14
		0.58	0.6	0.607692	0.616085	17
		0.44	0.44	0.430158	0.423667	11
		0.485	0.435	0.451535	0.484391	24
		0.565	0.635	0.612914	0.596525	14
		0.465	0.435	0.42804	0.421855	13
		0.55	0.57	0.593939	0.625619	18
		0.445	0.475	0.454027	0.438224	12
		0.48	0.42	0.436958	0.468984	23
		0.585	0.655	0.622877	0.602	13
		0.445	0.405	0.400989	0.397988	12
		0.535	0.535	0.562987	0.608231	20
		0.485	0.515	0.491594	0.47327	13
		0.455	0.455	0.458217	0.462794	18
		0.57	0.59	0.588818	0.58758	16
		0.445	0.435	0.426875	0.421143	12
		0.525	0.485	0.51421	0.58345	25
		0.545	0.585	0.561349	0.544365	13
		0.435	0.435	0.429205	0.422738	15
		0.575	0.605	0.601316	0.597692	16
		0.435	0.415	0.411998	0.409823	12
		0.51	0.48	0.501821	0.543471	23
		0.545	0.615	0.594611	0.578133	15
		0.445	0.405	0.403654	0.402292	14
		0.58	0.6	0.614615	0.630999	17
		0.435	0.455	0.437145	0.426052	11
		0.5	0.44	0.463596	0.516603	26
		0.56	0.63	0.598449	0.575372	14
		0.465	0.425	0.423325	0.421855	13
		0.54	0.57	0.587566	0.610103	18
		0.46	0.49	0.470402	0.454026	13
		0.475	0.425	0.438056	0.458812	20
		0.575	0.625	0.613529	0.603671	15
		0.435	0.415	0.408651	0.404427	11
		0.545	0.525	0.557456	0.618582	21
		0.5	0.54	0.511693	0.491374	12
		0.455	0.455	0.45411	0.452941	17
		0.565	0.585	0.587915	0.591176	17
		0.435	0.425	0.422726	0.421143	12
		0.535	0.485	0.51421	0.58345	25
		0.535	0.595	0.565344	0.544365	13
		0.435	0.435	0.429205	0.422738	15
		0.575	0.585	0.587915	0.591176	17
		0.45	0.44	0.433975	0.42964	12
		0.495	0.475	0.493541	0.529204	23
		0.56	0.62	0.601732	0.5874	14
		0.45	0.41	0.407925	0.405941	14
		0.55	0.56	0.577855	0.603531	19
		0.46	0.49	0.470802	0.457119	12
		0.49	0.43	0.446942	0.483354	25
		0.565	0.635	0.605397	0.584377	14
		0.455	0.405	0.404155	0.403465	13
		0.54	0.56	0.581672	0.610103	18
		0.47	0.51	0.489598	0.472287	13
		0.47	0.44	0.444511	0.450702	18
		0.565	0.615	0.601796	0.590621	15
		0.44	0.41	0.404899	0.401298	12
		0.54	0.5	0.535	0.617218	24
		0.51	0.56	0.529842	0.508616	13
		0.455	0.445	0.444568	0.444053	16
		0.57	0.6	0.600769	0.601576	17
		0.435	0.425	0.422726	0.421143	12
		0.52	0.49	0.513203	0.56062	24
		0.55	0.6	0.583077	0.568721	15
		0.435	0.425	0.420391	0.415764	14
		0.58	0.6	0.607692	0.616085	17
		0.44	0.44	0.430158	0.423667	11
		0.485	0.435	0.451535	0.484391	24
		0.565	0.635	0.612914	0.596525	14
		0.465	0.435	0.42804	0.421855	13
		0.55	0.57	0.593939	0.625619	18
		0.445	0.475	0.454027	0.438224	12
		0.48	0.42	0.436958	0.468984	23
		0.585	0.655	0.622877	0.602	13
		0.445	0.405	0.400989	0.397988	12
		0.535	0.535	0.562987	0.608231	20
		0.485	0.515	0.491594	0.47327	13
		0.455	0.455	0.458217	0.462794	18
		0.57	0.59	0.588818	0.58758	16
		0.445	0.435	0.426875	0.421143	12
		0.525	0.485	0.51421	0.58345	25
		0.545	0.585	0.561349	0.544365	13
		0.435	0.435	0.429205	0.422738	15
		0.575	0.605	0.601316	0.597692	16
		0.435	0.415	0.411998	0.409823	12
		0.51	0.48	0.501821	0.543471	23
		0.545	0.615	0.594611	0.578133	15
		0.445	0.405	0.403654	0.402292	14
		0.58	0.6	0.614615	0.630999	17
		0.435	0.455	0.437145	0.426052	11
		0.5	0.44	0.463596	0.516603	26
		0.56	0.63	0.598449	0.575372	14
		0.465	0.425	0.423325	0.421855	13
		0.54	0.57	0.587566	0.610103	18
		0.46	0.49	0.470402	0.454026	13
		0.475	0.425	0.438056	0.458812	20
		0.575	0.625	0.613529	0.603671	15
		0.435	0.415	0.408651	0.404427	11
		0.545	0.525	0.557456	0.618582	21
		0.5	0.54	0.511693	0.491374	12
		0.455	0.455	0.45411	0.452941	17
		0.565	0.585	0.587915	0.591176	17
		0.435	0.425	0.422726	0.421143	12
		0.535	0.485	0.51421	0.58345	25
		0.535	0.595	0.565344	0.544365	13
		0.435	0.435	0.429205	0.422738	15
		0.575	0.585	0.587915	0.591176	17
		0.45	0.44	0.433975	0.42964	12
		0.495	0.475	0.493541	0.529204	23
		0.56	0.62	0.601732	0.5874	14
		0.45	0.41	0.407925	0.405941	14
		0.55	0.56	0.577855	0.603531	19
		0.46	0.49	0.470802	0.457119	12
		0.49	0.43	0.446942	0.483354	25
		0.565	0.635	0.605397	0.584377	14
		0.455	0.405	0.404155	0.403465	13
		0.54	0.56	0.581672	0.610103	18
		0.47	0.51	0.489598	0.472287	13
		0.47	0.44	0.444511	0.450702	18
		0.565	0.615	0.601796	0.590621	15
		0.44	0.41	0.404899	0.401298	12
		0.54	0.5	0.535	0.617218	24
		0.51	0.56	0.529842	0.508616	13
		0.455	0.445	0.444568	0.444053	16
		0.57	0.6	0.600769	0.601576	17
		0.435	0.425	0.422726	0.421143	12
		0.52	0.49	0.513203	0.56062	24
		0.55	0.6	0.583077	0.568721	15
		0.435	0.425	0.420391	0.415764	14
		0.58	0.6	0.607692	0.616085	17
		0.44	0.44	0.430158	0.423667	11
		0.485	0.435	0.451535	0.484391	24
		0.565	0.635	0.612914	0.596525	14
		0.465	0.435	0.42804	0.421855	13
		0.55	0.57	0.593939	0.625619	18
		0.445	0.475	0.454027	0.438224	12
		0.48	0.42	0.436958	0.468984	23
		0.585	0.655	0.622877	0.602	13
		0.445	0.405	0.400989	0.397988	12
		0.535	0.535	0.562987	0.608231	20
		0.485	0.515	0.491594	0.47327	13
		0.455	0.455	0.458217	0.462794	18
		0.57	0.59	0.588818	0.58758	16
		0.445	0.435	0.426875	0.421143	12
		0.525	0.485	0.51421	0.58345	25
		0.545	0.585	0.561349	0.544365	13
		0.435	0.435	0.429205	0.422738	15
		0.575	0.605	0.601316	0.597692	16
		0.435	0.415	0.411998	0.409823	12
		0.51	0.48	0.501821	0.543471	23
		0.545	0.615	0.594611	0.578133	15
		0.445	0.405	0.403654	0.402292	14
		0.58	0.6	0.614615	0.630999	17
		0.435	0.455	0.437145	0.426052	11
		0.5	0.44	0.463596	0.516603	26
		0.56	0.63	0.598449	0.575372	14
		0.465	0.425	0.423325	0.421855	13
		0.54	0.57	0.587566	0.610103	18
		0.46	0.49	0.470402	0.454026	13
		0.475	0.425	0.438056	0.458812	20
		0.575	0.625	0.613529	0.603671	15
		0.435	0.415	0.408651	0.404427	11
		0.545	0.525	0.557456	0.618582	21
		0.5	0.54	0.511693	0.491374	12
		0.455	0.455	0.45411	0.452941	17
		0.565	0.585	0.587915	0.591176	17
		0.435	0.425	0.422726	0.421143	12
		0.535	0.485	0.51421	0.58345	25
		0.535	0.595	0.565344	0.544365	13
		0.435	0.435	0.429205	0.422738	15
		0.575	0.585	0.587915	0.591176	17
		0.45	0.44	0.433975	0.42964	12
		0.495	0.475	0.493541	0.529204	23
		0.56	0.62	0.601732	0.5874	14
		0.45	0.41	0.407925	0.405941	14
		0.55	0.56	0.577855	0.603531	19
		0.46	0.49	0.470802	0.457119	12
		0.49	0.43	0.446942	0.483354	25
		0.565	0.635	0.605397	0.584377	14
		0.455	0.405	0.404155	0.403465	13
		0.54	0.56	0.581672	0.610103	18
		0.47	0.51	0.489598	0.472287	13
		0.47	0.44	0.444511	0.450702	18
		0.565	0.615	0.601796	0.590621	15
		0.44	0.41	0.404899	0.401298	12
		0.54	0.5	0.535	0.617218	24
		0.51	0.56	0.529842	0.508616	13
		0.455	0.445	0.444568	0.444053	16
		0.57	0.6	0.600769	0.601576	17
		0.435	0.425	0.422726	0.421143	12
		0.52	0.49	0.513203	0.56062	24
		0.55	0.6	0.583077	0.568721	15
		0.435	0.425	0.420391	0.415764	14
		0.58	0.6	0.607692	0.616085	17
		0.44	0.44	0.430158	0.423667	11
		0.485	0.435	0.451535	0.484391	24
		0.565	0.635	0.612914	0.596525	14
		0.465	0.435	0.42804	0.421855	13
		0.55	0.57	0.593939	0.625619	18
		0.445	0.475	0.454027	0.438224	12
		0.48	0.42	0.436958	0.468984	23
		0.585	0.655	0.622877	0.602	13
		0.445	0.405	0.400989	0.397988	12
		0.535	0.535	0.562987	0.608231	20
		0.485	0.515	0.491594	0.47327	13
		0.455	0.455	0.458217	0.462794	18
		0.57	0.59	0.588818	0.58758	16
		0.445	0.435	0.426875	0.421143	12
		0.525	0.485	0.51421	0.58345	25
		0.545	0.585	0.561349	0.544365	13
		0.435	0.435	0.429205	0.422738	15
		0.575	0.605	0.601316	0.597692	16
		0.435	0.415	0.411998	0.409823	12
		0.51	0.48	0.501821	0.543471	23
		0.545	0.615	0.594611	0.578133	15
		0.445	0.405	0.403654	0.402292	14
		0.58	0.6	0.614615	0.630999	17
		0.435	0.455	0.437145	0.426052	11
		0.5	0.44	0.463596	0.516603	26
		0.56	0.63	0.598449	0.575372	14
		0.465	0.425	0.423325	0.421855	13
		0.54	0.57	0.587566	0.610103	18
		0.46	0.49	0.470402	0.454026	13
		0.475	0.425	0.438056	0.458812	20
		0.575	0.625	0.613529	0.603671	15
		0.435	0.415	0.408651	0.404427	11
		0.545	0.525	0.557456	0.618582	21
		0.5	0.54	0.511693	0.491374	12
		0.455	0.455	0.45411	0.452941	17
		0.565	0.585	0.587915	0.591176	17
		0.435	0.425	0.422726	0.421143	12
		0.535	0.485	0.51421	0.58345	25
		0.535	0.595	0.565344	0.544365	13
		0.435	0.435	0.429205	0.422738	15
		0.575	0.585	0.587915	0.591176	17
		0.45	0.44	0.433975	0.42964	12
		0.495	0.475	0.493541	0.529204	23
		0.56	0.62	0.601732	0.5874	14
		0.45	0.41	0.407925	0.405941	14
		0.55	0.56	0.577855	0.603531	19
		0.46	0.49	0.470802	0.457119	12
		0.49	0.43	0.446942	0.483354	25
		0.565	0.635	0.605397	0.584377	14
		0.455	0.405	0.404155	0.403465	13
		0.54	0.56	0.581672	0.610103	18
		0.47	0.51	0.489598	0.472287	13
		0.47	0.44	0.444511	0.450702	18
		0.565	0.615	0.601796	0.590621	15
		0.44	0.41	0.404899	0.401298	12
		0.54	0.5	0.535	0.617218	24
		0.51	0.56	0.529842	0.508616	13
		0.455	0.445	0.444568	0.444053	16
		0.57	0.6	0.600769	0.601576	17
		0.435	0.425	0.422726	0.421143	12
		0.52	0.49	0.513203	0.56062	24
		0.55	0.6	0.583077	0.568721	15
		0.435	0.425	0.420391	0.415764	14
		0.58	0.6	0.607692	0.616085	17
		0.44	0.44	0.430158	0.423667	11
		0.485	0.435	0.451535	0.484391	24
		0.565	0.635	0.612914	0.596525	14
		0.465	0.435	0.42804	0.421855	13
		0.55	0.57	0.593939	0.625619	18
		0.445	0.475	0.454027	0.438224	12
		0.48	0.42	0.436958	0.468984	23
		0.585	0.655	0.622877	0.602	13
		0.445	0.405	0.400989	0.397988	12
		0.535	0.535	0.562987	0.608231	20
		0.485	0.515	0.491594	0.47327	13
		0.455	0.455	0.458217	0.462794	18
		0.57	0.59	0.588818	0.58758	16
		0.445	0.435	0.426875	0.421143	12
		0.525	0.485	0.51421	0.58345	25
		0.545	0.585	0.561349	0.544365	13
		0.435	0.435	0.429205	0.422738	15
		0.575	0.605	0.601316	0.597692	16
		0.435	0.415	0.411998	0.409823	12
		0.51	0.48	0.501821	0.543471	23
		0.545	0.615	0.594611	0.578133	15
		0.445	0.405	0.403654	0.402292	14
		0.58	0.6	0.614615	0.630999	17
		0.435	0.455	0.437145	0.426052	11
		0.5	0.44	0.463596	0.516603	26
		0.56	0.63	0.598449	0.575372	14
		0.465	0.425	0.423325	0.421855	13
		0.54	0.57	0.587566	0.610103	18
		0.46	0.49	0.470402	0.454026	13
		0.475	0.425	0.438056	0.458812	20
		0.575	0.625	0.613529	0.603671	15
		0.435	0.415	0.408651	0.404427	11
		0.545	0.525	0.557456	0.618582	21
		0.54	0.65	0.618303	0.598694	13
		0.47	0.48	0.474217	0.467543	16
		0.51	0.45	0.454307	0.4609	19
		0.49	0.57	0.556581	0.545964	14
		0.52	0.51	0.505598	0.499988	17
		0.51	0.47	0.47326	0.477323	17
		0.455	0.485	0.477207	0.468871	15
		0.525	0.455	0.458217	0.462794	18
		0.49	0.57	0.562954	0.55701	14
		0.48	0.49	0.479602	0.467543	16
		0.53	0.48	0.483419	0.488094	18
		0.485	0.525	0.523466	0.521685	17
		0.5	0.45	0.446287	0.441556	17
		0.495	0.525	0.533466	0.543099	17
		0.49	0.53	0.509946	0.489997	15
		0.51	0.43	0.438807	0.450702	18
		0.49	0.55	0.539752	0.529886	15
		0.5	0.48	0.474217	0.467543	16
		0.495	0.505	0.518	0.53718	19
		0.495	0.505	0.4925	0.480026	15
		0.51	0.44	0.448328	0.4609	19
		0.49	0.55	0.543762	0.538248	14
		0.51	0.52	0.511182	0.499988	17
		0.505	0.475	0.481035	0.488633	17
		0.475	0.505	0.4976	0.489582	16
		0.51	0.45	0.454307	0.4609	19
		0.49	0.57	0.556581	0.545964	14
		0.505	0.495	0.4873	0.478299	16
		0.515	0.455	0.462324	0.47379	20
		0.47	0.51	0.499998	0.489997	15
		0.52	0.45	0.450297	0.450702	18
		0.495	0.575	0.570208	0.566246	14
		0.47	0.49	0.479602	0.467543	16
		0.525	0.465	0.465496	0.466099	17
		0.49	0.52	0.521182	0.522656	17
		0.505	0.455	0.45411	0.452941	17
		0.485	0.535	0.538808	0.543099	17
		0.49	0.52	0.504984	0.489997	15
		0.515	0.425	0.43099	0.438839	17
		0.495	0.555	0.547171	0.539743	15
		0.495	0.495	0.4873	0.478299	16
		0.51	0.51	0.520798	0.535457	18
		0.465	0.465	0.456889	0.448496	15
		0.52	0.47	0.476467	0.486843	20
		0.5	0.55	0.549752	0.549513	15
		0.5	0.51	0.500398	0.489126	16
		0.525	0.495	0.4973	0.499994	17
		0.455	0.465	0.461192	0.456889	16
		0.52	0.47	0.472065	0.475083	19
		0.48	0.55	0.549752	0.549513	15
		0.5	0.51	0.495198	0.479195	15
		0.51	0.46	0.466153	0.475083	19
		0.485	0.525	0.517968	0.510405	16
		0.515	0.445	0.442395	0.438839	17
		0.49	0.54	0.544873	0.549513	15
		0.49	0.53	0.509946	0.489997	15
		0.515	0.445	0.452395	0.462794	18
		0.495	0.545	0.538212	0.531113	16
		0.495	0.455	0.45411	0.452941	17
		0.49	0.51	0.520798	0.535457	18
		0.495	0.525	0.50697	0.49038	14
		0.515	0.435	0.44037	0.448253	19
		0.48	0.53	0.524348	0.519196	14
		0.505	0.525	0.513466	0.499994	17
		0.515	0.495	0.5071	0.523723	18
		0.47	0.48	0.474217	0.467543	16
		0.51	0.45	0.454307	0.4609	19
		0.49	0.57	0.556581	0.545964	14
		0.52	0.51	0.505598	0.499988	17
		0.51	0.47	0.47326	0.477323	17
		0.455	0.485	0.477207	0.468871	15
		0.525	0.455	0.458217	0.462794	18
		0.49	0.57	0.562954	0.55701	14
		0.48	0.49	0.479602	0.467543	16
		0.53	0.48	0.483419	0.488094	18
		0.485	0.525	0.523466	0.521685	17
		0.5	0.45	0.446287	0.441556	17
		0.495	0.525	0.533466	0.543099	17
		0.49	0.53	0.509946	0.489997	15
		0.51	0.43	0.438807	0.450702	18
		0.49	0.55	0.539752	0.529886	15
		0.5	0.48	0.474217	0.467543	16
		0.495	0.505	0.518	0.53718	19
		0.495	0.505	0.4925	0.480026	15
		0.51	0.44	0.448328	0.4609	19
		0.49	0.55	0.543762	0.538248	14
		0.51	0.52	0.511182	0.499988	17
		0.505	0.475	0.481035	0.488633	17
		0.475	0.505	0.4976	0.489582	16
		0.51	0.45	0.454307	0.4609	19
		0.49	0.57	0.556581	0.545964	14
		0.505	0.495	0.4873	0.478299	16
		0.515	0.455	0.462324	0.47379	20
		0.47	0.51	0.499998	0.489997	15
		0.52	0.45	0.450297	0.450702	18
		0.495	0.575	0.570208	0.566246	14
		0.47	0.49	0.479602	0.467543	16
		0.525	0.465	0.465496	0.466099	17
		0.49	0.52	0.521182	0.522656	17
		0.505	0.455	0.45411	0.452941	17
		0.485	0.535	0.538808	0.543099	17
		0.49	0.52	0.504984	0.489997	15
		0.515	0.425	0.43099	0.438839	17
		0.495	0.555	0.547171	0.539743	15
		0.495	0.495	0.4873	0.478299	16
		0.51	0.51	0.520798	0.535457	18
		0.465	0.465	0.456889	0.448496	15
		0.52	0.47	0.476467	0.486843	20
		0.5	0.55	0.549752	0.549513	15
		0.5	0.51	0.500398	0.489126	16
		0.525	0.495	0.4973	0.499994	17
		0.455	0.465	0.461192	0.456889	16
		0.52	0.47	0.472065	0.475083	19
		0.48	0.55	0.549752	0.549513	15
		0.5	0.51	0.495198	0.479195	15
		0.51	0.46	0.466153	0.475083	19
		0.485	0.525	0.517968	0.510405	16
		0.515	0.445	0.442395	0.438839	17
		0.49	0.54	0.544873	0.549513	15
		0.49	0.53	0.509946	0.489997	15
		0.515	0.445	0.452395	0.462794	18
		0.495	0.545	0.538212	0.531113	16
		0.495	0.455	0.45411	0.452941	17
		0.49	0.51	0.520798	0.535457	18
		0.495	0.525	0.50697	0.49038	14
		0.515	0.435	0.44037	0.448253	19
		0.48	0.53	0.524348	0.519196	14
		0.505	0.525	0.513466	0.499994	17
		0.515	0.495	0.5071	0.523723	18
		0.47	0.48	0.474217	0.467543	16
		0.51	0.45	0.454307	0.4609	19
		0.49	0.57	0.556581	0.545964	14
		0.52	0.51	0.505598	0.499988	17
		0.51	0.47	0.47326	0.477323	17
		0.455	0.485	0.477207	0.468871	15
		0.525	0.455	0.458217	0.462794	18
		0.49	0.57	0.562954	0.55701	14
		0.48	0.49	0.479602	0.467543	16
		0.53	0.48	0.483419	0.488094	18
		0.485	0.525	0.523466	0.521685	17
		0.5	0.45	0.446287	0.441556	17
		0.495	0.525	0.533466	0.543099	17
		0.49	0.53	0.509946	0.489997	15
		0.51	0.43	0.438807	0.450702	18
		0.49	0.55	0.539752	0.529886	15
		0.5	0.48	0.474217	0.467543	16
		0.495	0.505	0.518	0.53718	19
		0.495	0.505	0.4925	0.480026	15
		0.51	0.44	0.448328	0.4609	19
		0.49	0.55	0.543762	0.538248	14
		0.51	0.52	0.511182	0.499988	17
		0.505	0.475	0.481035	0.488633	17
		0.475	0.505	0.4976	0.489582	16
		0.51	0.45	0.454307	0.4609	19
		0.49	0.57	0.556581	0.545964	14
		0.505	0.495	0.4873	0.478299	16
		0.515	0.455	0.462324	0.47379	20
		0.47	0.51	0.499998	0.489997	15
		0.52	0.45	0.450297	0.450702	18
		0.495	0.575	0.570208	0.566246	14
		0.47	0.49	0.479602	0.467543	16
		0.525	0.465	0.465496	0.466099	17
		0.49	0.52	0.521182	0.522656	17
		0.505	0.455	0.45411	0.452941	17
		0.485	0.535	0.538808	0.543099	17
		0.49	0.52	0.504984	0.489997	15
		0.515	0.425	0.43099	0.438839	17
		0.495	0.555	0.547171	0.539743	15
		0.495	0.495	0.4873	0.478299	16
		0.51	0.51	0.520798	0.535457	18
		0.465	0.465	0.456889	0.448496	15
		0.52	0.47	0.476467	0.486843	20
		0.5	0.55	0.549752	0.549513	15
		0.5	0.51	0.500398	0.489126	16
		0.525	0.495	0.4973	0.499994	17
		0.455	0.465	0.461192	0.456889	16
		0.52	0.47	0.472065	0.475083	19
		0.48	0.55	0.549752	0.549513	15
		0.5	0.51	0.495198	0.479195	15
		0.51	0.46	0.466153	0.475083	19
		0.485	0.525	0.517968	0.510405	16
		0.515	0.445	0.442395	0.438839	17
		0.49	0.54	0.544873	0.549513	15
		0.49	0.53	0.509946	0.489997	15
		0.515	0.445	0.452395	0.462794	18
		0.495	0.545	0.538212	0.531113	16
		0.495	0.455	0.45411	0.452941	17
		0.49	0.51	0.520798	0.535457	18
		0.495	0.525	0.50697	0.49038	14
		0.515	0.435	0.44037	0.448253	19
		0.48	0.53	0.524348	0.519196	14
		0.505	0.525	0.513466	0.499994	17
		0.515	0.495	0.5071	0.523723	18
		0.47	0.48	0.474217	0.467543	16
		0.51	0.45	0.454307	0.4609	19
		0.49	0.57	0.556581	0.545964	14
		0.52	0.51	0.505598	0.499988	17
		0.51	0.47	0.47326	0.477323	17
		0.455	0.485	0.477207	0.468871	15
		0.525	0.455	0.458217	0.462794	18
		0.49	0.57	0.562954	0.55701	14
		0.48	0.49	0.479602	0.467543	16
		0.53	0.48	0.483419	0.488094	18
		0.485	0.525	0.523466	0.521685	17
		0.5	0.45	0.446287	0.441556	17
		0.495	0.525	0.533466	0.543099	17
		0.49	0.53	0.509946	0.489997	15
		0.51	0.43	0.438807	0.450702	18
		0.49	0.55	0.539752	0.529886	15
		0.5	0.48	0.474217	0.467543	16
		0.495	0.505	0.518	0.53718	19
		0.495	0.505	0.4925	0.480026	15
		0.51	0.44	0.448328	0.4609	19
		0.49	0.55	0.543762	0.538248	14
		0.51	0.52	0.511182	0.499988	17
		0.505	0.475	0.481035	0.488633	17
		0.475	0.505	0.4976	0.489582	16
		0.51	0.45	0.454307	0.4609	19
		0.49	0.57	0.556581	0.545964	14
		0.505	0.495	0.4873	0.478299	16
		0.515	0.455	0.462324	0.47379	20
		0.47	0.51	0.499998	0.489997	15
		0.52	0.45	0.450297	0.450702	18
		0.495	0.575	0.570208	0.566246	14
		0.47	0.49	0.479602	0.467543	16
		0.525	0.465	0.465496	0.466099	17
		0.49	0.52	0.521182	0.522656	17
		0.505	0.455	0.45411	0.452941	17
		0.485	0.535	0.538808	0.543099	17
		0.49	0.52	0.504984	0.489997	15
		0.515	0.425	0.43099	0.438839	17
		0.495	0.555	0.547171	0.539743	15
		0.495	0.495	0.4873	0.478299	16
		0.51	0.51	0.520798	0.535457	18
		0.465	0.465	0.456889	0.448496	15
		0.52	0.47	0.476467	0.486843	20
		0.5	0.55	0.549752	0.549513	15
		0.5	0.51	0.500398	0.489126	16
		0.525	0.495	0.4973	0.499994	17
		0.455	0.465	0.461192	0.456889	16
		0.52	0.47	0.472065	0.475083	19
		0.48	0.55	0.549752	0.549513	15
		0.5	0.51	0.495198	0.479195	15
		0.51	0.46	0.466153	0.475083	19
		0.485	0.525	0.517968	0.510405	16
		0.515	0.445	0.442395	0.438839	17
		0.49	0.54	0.544873	0.549513	15
		0.49	0.53	0.509946	0.489997	15
		0.515	0.445	0.452395	0.462794	18
		0.495	0.545	0.538212	0.531113	16
		0.495	0.455	0.45411	0.452941	17
		0.49	0.51	0.520798	0.535457	18
		0.495	0.525	0.50697	0.49038	14
		0.515	0.435	0.44037	0.448253	19
		0.48	0.53	0.524348	0.519196	14
		0.505	0.525	0.513466	0.499994	17
		0.515	0.495	0.5071	0.523723	18
		0.47	0.48	0.474217	0.467543	16
		0.51	0.45	0.454307	0.4609	19
		0.49	0.57	0.556581	0.545964	14
		0.52	0.51	0.505598	0.499988	17
		0.51	0.47	0.47326	0.477323	17
		0.455	0.485	0.477207	0.468871	15
		0.525	0.455	0.458217	0.462794	18
		0.49	0.57	0.562954	0.55701	14
		0.48	0.49	0.479602	0.467543	16
		0.53	0.48	0.483419	0.488094	18
		0.485	0.525	0.523466	0.521685	17
		0.5	0.45	0.446287	0.441556	17
		0.495	0.525	0.533466	0.543099	17
		0.49	0.53	0.509946	0.489997	15
		0.51	0.43	0.438807	0.450702	18
		0.49	0.55	0.539752	0.529886	15
		0.5	0.48	0.474217	0.467543	16
		0.495	0.505	0.518	0.53718	19
		0.495	0.505	0.4925	0.480026	15
		0.51	0.44	0.448328	0.4609	19
		0.49	0.55	0.543762	0.538248	14
		0.51	0.52	0.511182	0.499988	17
		0.505	0.475	0.481035	0.488633	17
		0.475	0.505	0.4976	0.489582	16
		0.51	0.45	0.454307	0.4609	19
		0.49	0.57	0.556581	0.545964	14
		0.505	0.495	0.4873	0.478299	16
		0.515	0.455	0.462324	0.47379	20
		0.47	0.51	0.499998	0.489997	15
		0.52	0.45	0.450297	0.450702	18
		0.495	0.575	0.570208	0.566246	14
		0.47	0.49	0.479602	0.467543	16
		0.525	0.465	0.465496	0.466099	17
		0.49	0.52	0.521182	0.522656	17
		0.505	0.455	0.45411	0.452941	17
		0.485	0.535	0.538808	0.543099	17
		0.49	0.52	0.504984	0.489997	15
		0.515	0.425	0.43099	0.438839	17
		0.495	0.555	0.547171	0.539743	15
		0.495	0.495	0.4873	0.478299	16
		0.51	0.51	0.520798	0.535457	18
		0.465	0.465	0.456889	0.448496	15
		0.52	0.47	0.476467	0.486843	20
		0.5	0.55	0.549752	0.549513	15
		0.5	0.51	0.500398	0.489126	16
		0.525	0.495	0.4973	0.499994	17
		0.455	0.465	0.461192	0.456889	16
		0.52	0.47	0.472065	0.475083	19
		0.48	0.55	0.549752	0.549513	15
		0.5	0.51	0.495198	0.479195	15
		0.51	0.46	0.466153	0.475083	19
		0.485	0.525	0.517968	0.510405	16
		0.515	0.445	0.442395	0.438839	17
		0.49	0.54	0.544873	0.549513	15
		0.49	0.53	0.509946	0.489997	15
		0.515	0.445	0.452395	0.462794	18
		0.495	0.545	0.538212	0.531113	16
		0.495	0.455	0.45411	0.452941	17
		0.49	0.51	0.520798	0.535457	18
		0.495	0.525	0.50697	0.49038	14
		0.515	0.435	0.44037	0.448253	19
		0.48	0.53	0.524348	0.519196	14
		0.505	0.525	0.513466	0.499994	17
		0.515	0.495	0.5071	0.523723	18
		0.47	0.48	0.474217	0.467543	16
		0.51	0.45	0.454307	0.4609	19
		0.49	0.57	0.556581	0.545964	14
		0.52	0.51	0.505598	0.499988	17
		0.51	0.47	0.47326	0.477323	17
		0.455	0.485	0.477207	0.468871	15
		0.525	0.455	0.458217	0.462794	18
		0.49	0.57	0.562954	0.55701	14
		0.48	0.49	0.479602	0.467543	16
		0.53	0.48	0.483419	0.488094	18
		0.485	0.525	0.523466	0.521685	17
		0.5	0.45	0.446287	0.441556	17
		0.495	0.525	0.533466	0.543099	17
		0.49	0.53	0.509946	0.489997	15
		0.51	0.43	0.438807	0.450702	18
		0.49	0.55	0.539752	0.529886	15
		0.5	0.48	0.474217	0.467543	16
		0.495	0.505	0.518	0.53718	19
		0.495	0.505	0.4925	0.480026	15
		0.51	0.44	0.448328	0.4609	19
		0.49	0.55	0.543762	0.538248	14
		0.51	0.52	0.511182	0.499988	17
		0.505	0.475	0.481035	0.488633	17
		0.475	0.505	0.4976	0.489582	16
		0.51	0.45	0.454307	0.4609	19
		0.49	0.57	0.556581	0.545964	14
		0.505	0.495	0.4873	0.478299	16
		0.515	0.455	0.462324	0.47379	20
		0.47	0.51	0.499998	0.489997	15
		0.52	0.45	0.450297	0.450702	18
		0.495	0.575	0.570208	0.566246	14
		0.47	0.49	0.479602	0.467543	16
		0.525	0.465	0.465496	0.466099	17
		0.49	0.52	0.521182	0.522656	17
		0.505	0.455	0.45411	0.452941	17
		0.5	0.48	0.484217	0.489126	16
		0.46	0.55	0.531733	0.510857	17
		0.54	0.48	0.489617	0.499993	16
		0.475	0.445	0.448481	0.452941	17
		0.53	0.59	0.575331	0.561502	16
		0.505	0.465	0.471192	0.478299	16
		0.45	0.5	0.495	0.486843	20
		0.54	0.51	0.515198	0.520788	16
		0.485	0.465	0.466889	0.468871	15
		0.515	0.605	0.580283	0.559177	15
		0.51	0.47	0.474456	0.479195	15
		0.45	0.45	0.452327	0.4565	21
		0.545	0.535	0.544504	0.555929	17
		0.505	0.495	0.4875	0.480026	15
		0.49	0.55	0.535743	0.520788	16
		0.525	0.485	0.487207	0.489582	16
		0.47	0.49	0.484402	0.477323	17
		0.54	0.55	0.557723	0.56669	17
		0.485	0.455	0.46411	0.476255	18
		0.485	0.575	0.553142	0.531113	16
		0.525	0.465	0.471192	0.478299	16
		0.48	0.48	0.478818	0.477323	17
		0.535	0.565	0.564517	0.563997	16
		0.515	0.475	0.481035	0.488633	17
		0.45	0.53	0.51674	0.499988	17
		0.53	0.49	0.494802	0.499993	16
		0.47	0.43	0.43518	0.441556	17
		0.535	0.605	0.587294	0.571364	15
		0.5	0.45	0.458267	0.467543	16
		0.46	0.49	0.493603	0.499988	22
		0.55	0.54	0.540668	0.541356	16
		0.48	0.46	0.455127	0.450474	14
		0.505	0.595	0.569011	0.547673	14
		0.52	0.47	0.478858	0.489126	16
		0.455	0.465	0.462709	0.458812	20
		0.54	0.54	0.546463	0.553622	16
		0.495	0.475	0.472032	0.468871	15
		0.5	0.56	0.553123	0.544984	17
		0.51	0.47	0.470054	0.470101	15
		0.485	0.495	0.4922	0.488633	17
		0.53	0.56	0.563123	0.56669	17
		0.505	0.465	0.475496	0.488633	17
		0.47	0.56	0.543123	0.522656	17
		0.535	0.475	0.482032	0.489582	16
		0.48	0.48	0.478818	0.477323	17
		0.525	0.565	0.558238	0.551492	16
		0.515	0.475	0.481035	0.488633	17
		0.44	0.49	0.484002	0.475083	19
		0.535	0.495	0.5024	0.510405	16
		0.48	0.47	0.468858	0.467543	16
		0.525	0.605	0.587294	0.571364	15
		0.505	0.445	0.450655	0.456889	16
		0.455	0.475	0.47904	0.486114	21
		0.555	0.555	0.559345	0.563997	16
		0.485	0.465	0.458282	0.452315	14
		0.49	0.55	0.535743	0.520788	16
		0.535	0.505	0.5076	0.510405	16
		0.46	0.48	0.478019	0.475083	19
		0.54	0.54	0.546463	0.553622	16
		0.485	0.455	0.460002	0.466099	17
		0.5	0.57	0.558446	0.544984	17
		0.505	0.465	0.462585	0.460241	14
		0.49	0.48	0.483419	0.488094	18
		0.535	0.585	0.577958	0.571364	15
		0.5	0.45	0.460297	0.475083	19
		0.46	0.55	0.531733	0.510857	17
		0.54	0.48	0.489617	0.499993	16
		0.475	0.445	0.448481	0.452941	17
		0.53	0.59	0.575331	0.561502	16
		0.505	0.465	0.471192	0.478299	16
		0.45	0.5	0.495	0.486843	20
		0.54	0.51	0.515198	0.520788	16
		0.485	0.465	0.466889	0.468871	15
		0.515	0.605	0.580283	0.559177	15
		0.51	0.47	0.474456	0.479195	15
		0.45	0.45	0.452327	0.4565	21
		0.545	0.535	0.544504	0.555929	17
		0.505	0.495	0.4875	0.480026	15
		0.49	0.55	0.535743	0.520788	16
		0.525	0.485	0.487207	0.489582	16
		0.47	0.49	0.484402	0.477323	17
		0.54	0.55	0.557723	0.56669	17
		0.485	0.455	0.46411	0.476255	18
		0.485	0.575	0.553142	0.531113	16
		0.525	0.465	0.471192	0.478299	16
		0.48	0.48	0.478818	0.477323	17
		0.535	0.565	0.564517	0.563997	16
		0.515	0.475	0.481035	0.488633	17
		0.45	0.53	0.51674	0.499988	17
		0.53	0.49	0.494802	0.499993	16
		0.47	0.43	0.43518	0.441556	17
		0.535	0.605	0.587294	0.571364	15
		0.5	0.45	0.458267	0.467543	16
		0.46	0.49	0.493603	0.499988	22
		0.55	0.54	0.540668	0.541356	16
		0.48	0.46	0.455127	0.450474	14
		0.505	0.595	0.569011	0.547673	14
		0.52	0.47	0.478858	0.489126	16
		0.455	0.465	0.462709	0.458812	20
		0.54	0.54	0.546463	0.553622	16
		0.495	0.475	0.472032	0.468871	15
		0.5	0.56	0.553123	0.544984	17
		0.51	0.47	0.470054	0.470101	15
		0.485	0.495	0.4922	0.488633	17
		0.53	0.56	0.563123	0.56669	17
		0.505	0.465	0.475496	0.488633	17
		0.47	0.56	0.543123	0.522656	17
		0.535	0.475	0.482032	0.489582	16
		0.48	0.48	0.478818	0.477323	17
		0.525	0.565	0.558238	0.551492	16
		0.515	0.475	0.481035	0.488633	17
		0.44	0.49	0.484002	0.475083	19
		0.535	0.495	0.5024	0.510405	16
		0.48	0.47	0.468858	0.467543	16
		0.525	0.605	0.587294	0.571364	15
		0.505	0.445	0.450655	0.456889	16
		0.455	0.475	0.47904	0.486114	21
		0.555	0.555	0.559345	0.563997	16
		0.485	0.465	0.458282	0.452315	14
		0.49	0.55	0.535743	0.520788	16
		0.535	0.505	0.5076	0.510405	16
		0.46	0.48	0.478019	0.475083	19
		0.54	0.54	0.546463	0.553622	16
		0.485	0.455	0.460002	0.466099	17
		0.5	0.57	0.558446	0.544984	17
		0.505	0.465	0.462585	0.460241	14
		0.49	0.48	0.483419	0.488094	18
		0.535	0.585	0.577958	0.571364	15
		0.5	0.45	0.460297	0.475083	19
		0.46	0.55	0.531733	0.510857	17
		0.54	0.48	0.489617	0.499993	16
		0.475	0.445	0.448481	0.452941	17
		0.53	0.59	0.575331	0.561502	16
		0.505	0.465	0.471192	0.478299	16
		0.45	0.5	0.495	0.486843	20
		0.54	0.51	0.515198	0.520788	16
		0.485	0.465	0.466889	0.468871	15
		0.515	0.605	0.580283	0.559177	15
		0.51	0.47	0.474456	0.479195	15
		0.45	0.45	0.452327	0.4565	21
		0.545	0.535	0.544504	0.555929	17
		0.505	0.495	0.4875	0.480026	15
		0.49	0.55	0.535743	0.520788	16
		0.525	0.485	0.487207	0.489582	16
		0.47	0.49	0.484402	0.477323	17
		0.54	0.55	0.557723	0.56669	17
		0.485	0.455	0.46411	0.476255	18
		0.485	0.575	0.553142	0.531113	16
		0.525	0.465	0.471192	0.478299	16
		0.48	0.48	0.478818	0.477323	17
		0.535	0.565	0.564517	0.563997	16
		0.515	0.475	0.481035	0.488633	17
		0.45	0.53	0.51674	0.499988	17
		0.53	0.49	0.494802	0.499993	16
		0.47	0.43	0.43518	0.441556	17
		0.535	0.605	0.587294	0.571364	15
		0.5	0.45	0.458267	0.467543	16
		0.46	0.49	0.493603	0.499988	22
		0.55	0.54	0.540668	0.541356	16
		0.48	0.46	0.455127	0.450474	14
		0.505	0.595	0.569011	0.547673	14
		0.52	0.47	0.478858	0.489126	16
		0.455	0.465	0.462709	0.458812	20
		0.54	0.54	0.546463	0.553622	16
		0.495	0.475	0.472032	0.468871	15
		0.5	0.56	0.553123	0.544984	17
		0.51	0.47	0.470054	0.470101	15
		0.485	0.495	0.4922	0.488633	17
		0.53	0.56	0.563123	0.56669	17
		0.505	0.465	0.475496	0.488633	17
		0.47	0.56	0.543123	0.522656	17
		0.535	0.475	0.482032	0.489582	16
		0.48	0.48	0.478818	0.477323	17
		0.525	0.565	0.558238	0.551492	16
		0.515	0.475	0.481035	0.488633	17
		0.44	0.49	0.484002	0.475083	19
		0.535	0.495	0.5024	0.510405	16
		0.48	0.47	0.468858	0.467543	16
		0.525	0.605	0.587294	0.571364	15
		0.505	0.445	0.450655	0.456889	16
		0.455	0.475	0.47904	0.486114	21
		0.555	0.555	0.559345	0.563997	16
		0.485	0.465	0.458282	0.452315	14
		0.49	0.55	0.535743	0.520788	16
		0.535	0.505	0.5076	0.510405	16
		0.46	0.48	0.478019	0.475083	19
		0.54	0.54	0.546463	0.553622	16
		0.485	0.455	0.460002	0.466099	17
		0.5	0.57	0.558446	0.544984	17
		0.505	0.465	0.462585	0.460241	14
		0.49	0.48	0.483419	0.488094	18
		0.535	0.585	0.577958	0.571364	15
		0.5	0.45	0.460297	0.475083	19
		0.46	0.55	0.531733	0.510857	17
		0.54	0.48	0.489617	0.499993	16
		0.475	0.445	0.448481	0.452941	17
		0.53	0.59	0.575331	0.561502	16
		0.505	0.465	0.471192	0.478299	16
		0.45	0.5	0.495	0.486843	20
		0.54	0.51	0.515198	0.520788	16
		0.485	0.465	0.466889	0.468871	15
		0.515	0.605	0.580283	0.559177	15
		0.51	0.47	0.474456	0.479195	15
		0.45	0.45	0.452327	0.4565	21
		0.545	0.535	0.544504	0.555929	17
		0.505	0.495	0.4875	0.480026	15
		0.49	0.55	0.535743	0.520788	16
		0.525	0.485	0.487207	0.489582	16
		0.47	0.49	0.484402	0.477323	17
		0.54	0.55	0.557723	0.56669	17
		0.485	0.455	0.46411	0.476255	18
		0.485	0.575	0.553142	0.531113	16
		0.525	0.465	0.471192	0.478299	16
		0.48	0.48	0.478818	0.477323	17
		0.535	0.565	0.564517	0.563997	16
		0.515	0.475	0.481035	0.488633	17
		0.45	0.53	0.51674	0.499988	17
		0.53	0.49	0.494802	0.499993	16
		0.47	0.43	0.43518	0.441556	17
		0.535	0.605	0.587294	0.571364	15
		0.5	0.45	0.458267	0.467543	16
		0.46	0.49	0.493603	0.499988	22
		0.55	0.54	0.540668	0.541356	16
		0.48	0.46	0.455127	0.450474	14
		0.505	0.595	0.569011	0.547673	14
		0.52	0.47	0.478858	0.489126	16
		0.455	0.465	0.462709	0.458812	20
		0.54	0.54	0.546463	0.553622	16
		0.495	0.475	0.472032	0.468871	15
		0.5	0.56	0.553123	0.544984	17
		0.51	0.47	0.470054	0.470101	15
		0.485	0.495	0.4922	0.488633	17
		0.53	0.56	0.563123	0.56669	17
		0.505	0.465	0.475496	0.488633	17
		0.47	0.56	0.543123	0.522656	17
		0.535	0.475	0.482032	0.489582	16
		0.48	0.48	0.478818	0.477323	17
		0.525	0.565	0.558238	0.551492	16
		0.515	0.475	0.481035	0.488633	17
		0.44	0.49	0.484002	0.475083	19
		0.535	0.495	0.5024	0.510405	16
		0.48	0.47	0.468858	0.467543	16
		0.525	0.605	0.587294	0.571364	15
		0.505	0.445	0.450655	0.456889	16
		0.455	0.475	0.47904	0.486114	21
		0.555	0.555	0.559345	0.563997	16
		0.485	0.465	0.458282	0.452315	14
		0.49	0.55	0.535743	0.520788	16
		0.535	0.505	0.5076	0.510405	16
		0.46	0.48	0.478019	0.475083	19
		0.54	0.54	0.546463	0.553622	16
		0.485	0.455	0.460002	0.466099	17
		0.5	0.57	0.558446	0.544984	17
		0.505	0.465	0.462585	0.460241	14
		0.49	0.48	0.483419	0.488094	18
		0.535	0.585	0.577958	0.571364	15
		0.5	0.45	0.460297	0.475083	19
		0.46	0.55	0.531733	0.510857	17
		0.54	0.48	0.489617	0.499993	16
		0.475	0.445	0.448481	0.452941	17
		0.53	0.59	0.575331	0.561502	16
		0.505	0.465	0.471192	0.478299	16
		0.45	0.5	0.495	0.486843	20
		0.54	0.51	0.515198	0.520788	16
		0.485	0.465	0.466889	0.468871	15
		0.515	0.605	0.580283	0.559177	15
		0.51	0.47	0.474456	0.479195	15
		0.45	0.45	0.452327	0.4565	21
		0.545	0.535	0.544504	0.555929	17
		0.505	0.495	0.4875	0.480026	15
		0.49	0.55	0.535743	0.520788	16
		0.525	0.485	0.487207	0.489582	16
		0.47	0.49	0.484402	0.477323	17
		0.54	0.55	0.557723	0.56669	17
		0.485	0.455	0.46411	0.476255	18
		0.485	0.575	0.553142	0.531113	16
		0.525	0.465	0.471192	0.478299	16
		0.48	0.48	0.478818	0.477323	17
		0.535	0.565	0.564517	0.563997	16
		0.515	0.475	0.481035	0.488633	17
		0.45	0.53	0.51674	0.499988	17
		0.53	0.49	0.494802	0.499993	16
		0.47	0.43	0.43518	0.441556	17
		0.535	0.605	0.587294	0.571364	15
		0.5	0.45	0.458267	0.467543	16
		0.46	0.49	0.493603	0.499988	22
		0.55	0.54	0.540668	0.541356	16
		0.48	0.46	0.455127	0.450474	14
		0.505	0.595	0.569011	0.547673	14
		0.52	0.47	0.478858	0.489126	16
		0.455	0.465	0.462709	0.458812	20
		0.54	0.54	0.546463	0.553622	16
		0.495	0.475	0.472032	0.468871	15
		0.5	0.56	0.553123	0.544984	17
		0.51	0.47	0.470054	0.470101	15
		0.485	0.495	0.4922	0.488633	17
		0.53	0.56	0.563123	0.56669	17
		0.505	0.465	0.475496	0.488633	17
		0.47	0.56	0.543123	0.522656	17
		0.535	0.475	0.482032	0.489582	16
		0.48	0.48	0.478818	0.477323	17
		0.525	0.565	0.558238	0.551492	16
		0.515	0.475	0.481035	0.488633	17
		0.44	0.49	0.484002	0.475083	19
		0.535	0.495	0.5024	0.510405	16
		0.48	0.47	0.468858	0.467543	16
		0.525	0.605	0.587294	0.571364	15
		0.505	0.445	0.450655	0.456889	16
		0.455	0.475	0.47904	0.486114	21
		0.555	0.555	0.559345	0.563997	16
		0.485	0.465	0.458282	0.452315	14
		0.49	0.55	0.535743	0.520788	16
		0.535	0.505	0.5076	0.510405	16
		0.46	0.48	0.478019	0.475083	19
		0.54	0.54	0.546463	0.553622	16
		0.485	0.455	0.460002	0.466099	17
		0.5	0.57	0.558446	0.544984	17
		0.505	0.465	0.462585	0.460241	14
		0.49	0.48	0.483419	0.488094	18
		0.535	0.585	0.577958	0.571364	15
		0.5	0.45	0.460297	0.475083	19
		0.46	0.55	0.531733	0.510857	17
		0.54	0.48	0.489617	0.499993	16
		0.475	0.445	0.448481	0.452941	17
		0.53	0.59	0.575331	0.561502	16
		0.505	0.465	0.471192	0.478299	16
		0.45	0.5	0.495	0.486843	20
		0.54	0.51	0.515198	0.520788	16
		0.485	0.465	0.466889	0.468871	15
		0.515	0.605	0.580283	0.559177	15
		0.51	0.47	0.474456	0.479195	15
		0.45	0.45	0.452327	0.4565	21
		0.545	0.535	0.544504	0.555929	17
		0.505	0.495	0.4875	0.480026	15
		0.49	0.55	0.535743	0.520788	16
		0.525	0.485	0.487207	0.489582	16
		0.47	0.49	0.484402	0.477323	17
		0.54	0.55	0.557723	0.56669	17
		0.485	0.455	0.46411	0.476255	18
		0.485	0.575	0.553142	0.531113	16
		0.525	0.465	0.471192	0.478299	16
		0.48	0.48	0.478818	0.477323	17
		0.535	0.565	0.564517	0.563997	16
		0.515	0.475	0.481035	0.488633	17
		0.45	0.53	0.51674	0.499988	17
		0.53	0.49	0.494802	0.499993	16
		0.47	0.43	0.43518	0.441556	17
		0.535	0.605	0.587294	0.571364	15
		0.5	0.45	0.458267	0.467543	16
		0.46	0.49	0.493603	0.499988	22
		0.55	0.54	0.540668	0.541356	16
		0.48	0.46	0.455127	0.450474	14
		0.505	0.595	0.569011	0.547673	14
		0.52	0.47	0.478858	0.489126	16
		0.455	0.465	0.462709	0.458812	20
		0.54	0.54	0.546463	0.553622	16
		0.495	0.475	0.472032	0.468871	15
		0.5	0.56	0.553123	0.544984	17
		0.51	0.47	0.470054	0.470101	15
		0.485	0.495	0.4922	0.488633	17
		0.53	0.56	0.563123	0.56669	17
		0.505	0.465	0.475496	0.488633	17
		0.47	0.56	0.543123	0.522656	17
		0.535	0.475	0.482032	0.489582	16
		0.48	0.48	0.478818	0.477323	17
		0.525	0.565	0.558238	0.551492	16
		0.515	0.475	0.481035	0.488633	17
		0.44	0.49	0.484002	0.475083	19
		0.535	0.495	0.5024	0.510405	16
		0.48	0.47	0.468858	0.467543	16
		0.525	0.605	0.587294	0.571364	15
		0.505	0.445	0.450655	0.456889	16
		0.455	0.475	0.47904	0.486114	21
		0.555	0.555	0.559345	0.563997	16
		0.485	0.465	0.458282	0.452315	14
		0.49	0.55	0.535743	0.520788	16
		0.535	0.505	0.5076	0.510405	16
		0.46	0.48	0.478019	0.475083	19
		0.54	0.54	0.546463	0.553622	16
		0.485	0.455	0.460002	0.466099	17
		0.465	0.425	0.440391	0.456889	16
		0.495	0.535	0.528808	0.521685	17
		0.48	0.42	0.426318	0.433296	16
		0.465	0.505	0.4974	0.49038	14
		0.5	0.44	0.446877	0.454994	16
		0.475	0.455	0.463574	0.471235	14
		0.475	0.565	0.54196	0.519961	15
		0.49	0.4	0.409231	0.419471	16
		0.46	0.47	0.474456	0.479195	15
		0.51	0.48	0.478818	0.477323	17
		0.49	0.48	0.485815	0.490739	14
		0.455	0.515	0.492194	0.471235	14
		0.52	0.46	0.467742	0.477323	17
		0.45	0.46	0.465127	0.470101	15
		0.5	0.47	0.476467	0.486843	20
		0.49	0.47	0.47125	0.472287	13
		0.455	0.515	0.497493	0.480026	15
		0.505	0.465	0.466889	0.468871	15
		0.47	0.44	0.45306	0.467543	16
		0.49	0.51	0.505598	0.499988	17
		0.49	0.44	0.449243	0.458631	15
		0.445	0.505	0.4874	0.471235	14
		0.525	0.485	0.491907	0.499994	17
		0.46	0.41	0.427925	0.446359	15
		0.485	0.545	0.528212	0.510405	16
		0.485	0.425	0.433924	0.444053	16
		0.47	0.5	0.495	0.489997	15
		0.495	0.455	0.455895	0.456889	16
		0.485	0.455	0.467681	0.480026	15
		0.47	0.57	0.536581	0.509252	14
		0.5	0.41	0.421182	0.433296	16
		0.44	0.45	0.454257	0.458631	15
		0.515	0.475	0.480037	0.4875	19
		0.495	0.485	0.487806	0.49038	14
		0.45	0.52	0.494185	0.472287	13
		0.525	0.445	0.458481	0.476255	18
		0.455	0.475	0.47303	0.471235	14
		0.5	0.47	0.476467	0.486843	20
		0.485	0.475	0.478529	0.481495	13
		0.455	0.515	0.492194	0.471235	14
		0.51	0.46	0.467742	0.477323	17
		0.465	0.445	0.456742	0.468871	15
		0.5	0.51	0.510798	0.511883	18
		0.48	0.43	0.4343	0.438484	14
		0.45	0.5	0.485	0.472287	13
		0.515	0.475	0.481035	0.488633	17
		0.455	0.415	0.432042	0.448496	15
		0.485	0.565	0.54196	0.519961	15
		0.485	0.405	0.41682	0.430389	16
		0.475	0.485	0.487207	0.489582	16
		0.5	0.47	0.468858	0.467543	16
		0.49	0.47	0.475652	0.480789	14
		0.47	0.56	0.526025	0.499995	13
		0.505	0.425	0.437457	0.452941	17
		0.44	0.45	0.450248	0.450474	14
		0.505	0.475	0.480037	0.4875	19
		0.495	0.465	0.472585	0.480026	15
		0.45	0.52	0.499585	0.480789	14
		0.525	0.465	0.471192	0.478299	16
		0.46	0.46	0.465127	0.470101	15
		0.485	0.485	0.486008	0.4875	19
		0.5	0.47	0.475652	0.480789	14
		0.455	0.515	0.497493	0.480026	15
		0.515	0.465	0.471192	0.478299	16
		0.455	0.425	0.436858	0.448496	15
		0.495	0.535	0.528808	0.521685	17
		0.48	0.42	0.426318	0.433296	16
		0.465	0.505	0.4974	0.49038	14
		0.5	0.44	0.446877	0.454994	16
		0.475	0.455	0.463574	0.471235	14
		0.475	0.565	0.54196	0.519961	15
		0.49	0.4	0.409231	0.419471	16
		0.46	0.47	0.474456	0.479195	15
		0.51	0.48	0.478818	0.477323	17
		0.49	0.48	0.485815	0.490739	14
		0.455	0.515	0.492194	0.471235	14
		0.52	0.46	0.467742	0.477323	17
		0.45	0.46	0.465127	0.470101	15
		0.5	0.47	0.476467	0.486843	20
		0.49	0.47	0.47125	0.472287	13
		0.455	0.515	0.497493	0.480026	15
		0.505	0.465	0.466889	0.468871	15
		0.47	0.44	0.45306	0.467543	16
		0.49	0.51	0.505598	0.499988	17
		0.49	0.44	0.449243	0.458631	15
		0.445	0.505	0.4874	0.471235	14
		0.525	0.485	0.491907	0.499994	17
		0.46	0.41	0.427925	0.446359	15
		0.485	0.545	0.528212	0.510405	16
		0.485	0.425	0.433924	0.444053	16
		0.47	0.5	0.495	0.489997	15
		0.495	0.455	0.455895	0.456889	16
		0.485	0.455	0.467681	0.480026	15
		0.47	0.57	0.536581	0.509252	14
		0.5	0.41	0.421182	0.433296	16
		0.44	0.45	0.454257	0.458631	15
		0.515	0.475	0.480037	0.4875	19
		0.495	0.485	0.487806	0.49038	14
		0.45	0.52	0.494185	0.472287	13
		0.525	0.445	0.458481	0.476255	18
		0.455	0.475	0.47303	0.471235	14
		0.5	0.47	0.476467	0.486843	20
		0.485	0.475	0.478529	0.481495	13
		0.455	0.515	0.492194	0.471235	14
		0.51	0.46	0.467742	0.477323	17
		0.465	0.445	0.456742	0.468871	15
		0.5	0.51	0.510798	0.511883	18
		0.48	0.43	0.4343	0.438484	14
		0.45	0.5	0.485	0.472287	13
		0.515	0.475	0.481035	0.488633	17
		0.455	0.415	0.432042	0.448496	15
		0.485	0.565	0.54196	0.519961	15
		0.485	0.405	0.41682	0.430389	16
		0.475	0.485	0.487207	0.489582	16
		0.5	0.47	0.468858	0.467543	16
		0.49	0.47	0.475652	0.480789	14
		0.47	0.56	0.526025	0.499995	13
		0.505	0.425	0.437457	0.452941	17
		0.44	0.45	0.450248	0.450474	14
		0.505	0.475	0.480037	0.4875	19
		0.495	0.465	0.472585	0.480026	15
		0.45	0.52	0.499585	0.480789	14
		0.525	0.465	0.471192	0.478299	16
		0.46	0.46	0.465127	0.470101	15
		0.485	0.485	0.486008	0.4875	19
		0.5	0.47	0.475652	0.480789	14
		0.455	0.515	0.497493	0.480026	15
		0.515	0.465	0.471192	0.478299	16
		0.455	0.425	0.436858	0.448496	15
		0.495	0.535	0.528808	0.521685	17
		0.48	0.42	0.426318	0.433296	16
		0.465	0.505	0.4974	0.49038	14
		0.5	0.44	0.446877	0.454994	16
		0.475	0.455	0.463574	0.471235	14
		0.475	0.565	0.54196	0.519961	15
		0.49	0.4	0.409231	0.419471	16
		0.46	0.47	0.474456	0.479195	15
		0.51	0.48	0.478818	0.477323	17
		0.49	0.48	0.485815	0.490739	14
		0.455	0.515	0.492194	0.471235	14
		0.52	0.46	0.467742	0.477323	17
		0.45	0.46	0.465127	0.470101	15
		0.5	0.47	0.476467	0.486843	20
		0.49	0.47	0.47125	0.472287	13
		0.455	0.515	0.497493	0.480026	15
		0.505	0.465	0.466889	0.468871	15
		0.47	0.44	0.45306	0.467543	16
		0.49	0.51	0.505598	0.499988	17
		0.49	0.44	0.449243	0.458631	15
		0.445	0.505	0.4874	0.471235	14
		0.525	0.485	0.491907	0.499994	17
		0.46	0.41	0.427925	0.446359	15
		0.485	0.545	0.528212	0.510405	16
		0.485	0.425	0.433924	0.444053	16
		0.47	0.5	0.495	0.489997	15
		0.495	0.455	0.455895	0.456889	16
		0.485	0.455	0.467681	0.480026	15
		0.47	0.57	0.536581	0.509252	14
		0.5	0.41	0.421182	0.433296	16
		0.44	0.45	0.454257	0.458631	15
		0.515	0.475	0.480037	0.4875	19
		0.495	0.485	0.487806	0.49038	14
		0.45	0.52	0.494185	0.472287	13
		0.525	0.445	0.458481	0.476255	18
		0.455	0.475	0.47303	0.471235	14
		0.5	0.47	0.476467	0.486843	20
		0.485	0.475	0.478529	0.481495	13
		0.455	0.515	0.492194	0.471235	14
		0.51	0.46	0.467742	0.477323	17
		0.465	0.445	0.456742	0.468871	15
		0.5	0.51	0.510798	0.511883	18
		0.48	0.43	0.4343	0.438484	14
		0.45	0.5	0.485	0.472287	13
		0.515	0.475	0.481035	0.488633	17
		0.455	0.415	0.432042	0.448496	15
		0.485	0.565	0.54196	0.519961	15
		0.485	0.405	0.41682	0.430389	16
		0.475	0.485	0.487207	0.489582	16
		0.5	0.47	0.468858	0.467543	16
		0.49	0.47	0.475652	0.480789	14
		0.47	0.56	0.526025	0.499995	13
		0.505	0.425	0.437457	0.452941	17
		0.44	0.45	0.450248	0.450474	14
		0.505	0.475	0.480037	0.4875	19
		0.495	0.465	0.472585	0.480026	15
		0.45	0.52	0.499585	0.480789	14
		0.525	0.465	0.471192	0.478299	16
		0.46	0.46	0.465127	0.470101	15
		0.485	0.485	0.486008	0.4875	19
		0.5	0.47	0.475652	0.480789	14
		0.455	0.515	0.497493	0.480026	15
		0.515	0.465	0.471192	0.478299	16
		0.455	0.425	0.436858	0.448496	15
		0.495	0.535	0.528808	0.521685	17
		0.48	0.42	0.426318	0.433296	16
		0.465	0.505	0.4974	0.49038	14
		0.5	0.44	0.446877	0.454994	16
		0.475	0.455	0.463574	0.471235	14
		0.475	0.565	0.54196	0.519961	15
		0.49	0.4	0.409231	0.419471	16
		0.46	0.47	0.474456	0.479195	15
		0.51	0.48	0.478818	0.477323	17
		0.49	0.48	0.485815	0.490739	14
		0.455	0.515	0.492194	0.471235	14
		0.52	0.46	0.467742	0.477323	17
		0.45	0.46	0.465127	0.470101	15
		0.5	0.47	0.476467	0.486843	20
		0.49	0.47	0.47125	0.472287	13
		0.455	0.515	0.497493	0.480026	15
		0.505	0.465	0.466889	0.468871	15
		0.47	0.44	0.45306	0.467543	16
		0.49	0.51	0.505598	0.499988	17
		0.49	0.44	0.449243	0.458631	15
		0.445	0.505	0.4874	0.471235	14
		0.525	0.485	0.491907	0.499994	17
		0.46	0.41	0.427925	0.446359	15
		0.485	0.545	0.528212	0.510405	16
		0.485	0.425	0.433924	0.444053	16
		0.47	0.5	0.495	0.489997	15
		0.495	0.455	0.455895	0.456889	16
		0.485	0.455	0.467681	0.480026	15
		0.47	0.57	0.536581	0.509252	14
		0.5	0.41	0.421182	0.433296	16
		0.44	0.45	0.454257	0.458631	15
		0.515	0.475	0.480037	0.4875	19
		0.495	0.485	0.487806	0.49038	14
		0.45	0.52	0.494185	0.472287	13
		0.525	0.445	0.458481	0.476255	18
		0.455	0.475	0.47303	0.471235	14
		0.5	0.47	0.476467	0.486843	20
		0.485	0.475	0.478529	0.481495	13
		0.455	0.515	0.492194	0.471235	14
		0.51	0.46	0.467742	0.477323	17
		0.465	0.445	0.456742	0.468871	15
		0.5	0.51	0.510798	0.511883	18
		0.48	0.43	0.4343	0.438484	14
		0.45	0.5	0.485	0.472287	13
		0.515	0.475	0.481035	0.488633	17
		0.455	0.415	0.432042	0.448496	15
		0.485	0.565	0.54196	0.519961	15
		0.485	0.405	0.41682	0.430389	16
		0.475	0.485	0.487207	0.489582	16
		0.5	0.47	0.468858	0.467543	16
		0.49	0.47	0.475652	0.480789	14
		0.47	0.56	0.526025	0.499995	13
		0.505	0.425	0.437457	0.452941	17
		0.44	0.45	0.450248	0.450474	14
		0.505	0.475	0.480037	0.4875	19
		0.495	0.465	0.472585	0.480026	15
		0.45	0.52	0.499585	0.480789	14
		0.525	0.465	0.471192	0.478299	16
		0.46	0.46	0.465127	0.470101	15
		0.485	0.485	0.486008	0.4875	19
		0.5	0.47	0.475652	0.480789	14
		0.455	0.515	0.497493	0.480026	15
		0.515	0.465	0.471192	0.478299	16
		0.455	0.425	0.436858	0.448496	15
		0.495	0.535	0.528808	0.521685	17
		0.48	0.42	0.426318	0.433296	16
		0.465	0.505	0.4974	0.49038	14
		0.5	0.44	0.446877	0.454994	16
		0.475	0.455	0.463574	0.471235	14
		0.475	0.565	0.54196	0.519961	15
		0.49	0.4	0.409231	0.419471	16
		0.46	0.47	0.474456	0.479195	15
		0.51	0.48	0.478818	0.477323	17
		0.49	0.48	0.485815	0.490739	14
		0.455	0.515	0.492194	0.471235	14
		0.52	0.46	0.467742	0.477323	17
		0.45	0.46	0.465127	0.470101	15
		0.5	0.47	0.476467	0.486843	20
		0.49	0.47	0.47125	0.472287	13
		0.455	0.515	0.497493	0.480026	15
		0.505	0.465	0.466889	0.468871	15
		0.47	0.44	0.45306	0.467543	16
		0.49	0.51	0.505598	0.499988	17
		0.49	0.44	0.449243	0.458631	15
		0.445	0.505	0.4874	0.471235	14
		0.525	0.485	0.491907	0.499994	17
		0.46	0.41	0.427925	0.446359	15
		0.485	0.545	0.528212	0.510405	16
		0.485	0.425	0.433924	0.444053	16
		0.47	0.5	0.495	0.489997	15
		0.495	0.455	0.455895	0.456889	16
		0.485	0.455	0.467681	0.480026	15
		0.47	0.57	0.536581	0.509252	14
		0.5	0.41	0.421182	0.433296	16
		0.44	0.45	0.454257	0.458631	15
		0.515	0.475	0.480037	0.4875	19
		0.495	0.485	0.487806	0.49038	14
		0.45	0.52	0.494185	0.472287	13
		0.525	0.445	0.458481	0.476255	18
		0.455	0.475	0.47303	0.471235	14
		0.5	0.47	0.476467	0.486843	20
		0.485	0.475	0.478529	0.481495	13
		0.455	0.515	0.492194	0.471235	14
		0.51	0.46	0.467742	0.477323	17
		0.465	0.445	0.456742	0.468871	15
		0.5	0.51	0.510798	0.511883	18
		0.48	0.43	0.4343	0.438484	14
		0.45	0.5	0.485	0.472287	13
		0.515	0.475	0.481035	0.488633	17
		0.455	0.415	0.432042	0.448496	15
		0.485	0.565	0.54196	0.519961	15
		0.485	0.405	0.41682	0.430389	16
		0.475	0.485	0.487207	0.489582	16
		0.5	0.47	0.468858	0.467543	16
		0.49	0.47	0.475652	0.480789	14
		0.47	0.56	0.526025	0.499995	13
		0.505	0.425	0.437457	0.452941	17
		0.44	0.45	0.450248	0.450474	14
		0.505	0.475	0.480037	0.4875	19
		0.47	0.5	0.49	0.483342	12
		0.415	0.405	0.400487	0.396313	13
		0.57	0.58	0.577441	0.575372	14
		0.425	0.445	0.448916	0.452315	14
		0.475	0.545	0.516426	0.49038	14
		0.49	0.46	0.472512	0.482156	13
		0.415	0.395	0.391672	0.388279	14
		0.56	0.6	0.582308	0.570351	13
		0.45	0.44	0.455426	0.470101	15
		0.445	0.475	0.45303	0.433741	13
		0.5	0.51	0.514798	0.519196	14
		0.425	0.425	0.423325	0.421855	13
		0.535	0.595	0.561676	0.541474	12
		0.45	0.43	0.450673	0.470101	15
		0.44	0.46	0.439332	0.418912	14
		0.53	0.53	0.539946	0.549513	15
		0.43	0.43	0.430673	0.43127	14
		0.525	0.575	0.553741	0.536863	14
		0.455	0.445	0.453263	0.45852	12
		0.43	0.44	0.43306	0.425785	15
		0.555	0.555	0.557171	0.559177	15
		0.415	0.425	0.433325	0.440812	14
		0.505	0.585	0.554654	0.52875	14
		0.475	0.425	0.442726	0.455622	12
		0.42	0.42	0.412878	0.405941	14
		0.555	0.585	0.578002	0.57278	13
		0.445	0.445	0.452829	0.460241	14
		0.465	0.515	0.486894	0.463126	13
		0.495	0.485	0.497806	0.509604	14
		0.405	0.405	0.400487	0.396313	13
		0.56	0.58	0.564321	0.553101	13
		0.445	0.455	0.467681	0.480026	15
		0.445	0.455	0.437681	0.421855	13
		0.51	0.53	0.534348	0.538248	14
		0.435	0.425	0.423325	0.421855	13
		0.52	0.57	0.543835	0.525809	13
		0.46	0.45	0.466238	0.480789	14
		0.425	0.435	0.421762	0.409365	13
		0.55	0.55	0.553762	0.55701	14
		0.41	0.43	0.430673	0.43127	14
		0.525	0.585	0.558002	0.536863	14
		0.465	0.435	0.446875	0.455622	12
		0.42	0.41	0.407925	0.405941	14
		0.575	0.595	0.589011	0.584377	14
		0.41	0.42	0.429438	0.438484	14
		0.505	0.585	0.548002	0.518492	14
		0.47	0.43	0.446165	0.457119	12
		0.42	0.4	0.399231	0.398412	15
		0.555	0.595	0.582177	0.57278	13
		0.445	0.435	0.444319	0.452315	14
		0.46	0.51	0.484798	0.461739	14
		0.5	0.5	0.51	0.519196	14
		0.415	0.405	0.407321	0.409365	13
		0.545	0.585	0.561349	0.544365	13
		0.435	0.445	0.458916	0.471235	14
		0.45	0.45	0.434257	0.418912	14
		0.52	0.53	0.539946	0.549513	15
		0.445	0.445	0.442829	0.440812	14
		0.515	0.565	0.536846	0.517223	13
		0.455	0.435	0.450597	0.463126	13
		0.44	0.46	0.445127	0.43127	14
		0.545	0.545	0.552319	0.559177	15
		0.405	0.415	0.422042	0.42862	14
		0.52	0.6	0.562308	0.535568	13
		0.475	0.435	0.450597	0.463126	13
		0.415	0.405	0.400487	0.396313	13
		0.57	0.58	0.577441	0.575372	14
		0.425	0.445	0.448916	0.452315	14
		0.475	0.545	0.516426	0.49038	14
		0.49	0.46	0.472512	0.482156	13
		0.415	0.395	0.391672	0.388279	14
		0.56	0.6	0.582308	0.570351	13
		0.45	0.44	0.455426	0.470101	15
		0.445	0.475	0.45303	0.433741	13
		0.5	0.51	0.514798	0.519196	14
		0.425	0.425	0.423325	0.421855	13
		0.535	0.595	0.561676	0.541474	12
		0.45	0.43	0.450673	0.470101	15
		0.44	0.46	0.439332	0.418912	14
		0.53	0.53	0.539946	0.549513	15
		0.43	0.43	0.430673	0.43127	14
		0.525	0.575	0.553741	0.536863	14
		0.455	0.445	0.453263	0.45852	12
		0.43	0.44	0.43306	0.425785	15
		0.555	0.555	0.557171	0.559177	15
		0.415	0.425	0.433325	0.440812	14
		0.505	0.585	0.554654	0.52875	14
		0.475	0.425	0.442726	0.455622	12
		0.42	0.42	0.412878	0.405941	14
		0.555	0.585	0.578002	0.57278	13
		0.445	0.445	0.452829	0.460241	14
		0.465	0.515	0.486894	0.463126	13
		0.495	0.485	0.497806	0.509604	14
		0.405	0.405	0.400487	0.396313	13
		0.56	0.58	0.564321	0.553101	13
		0.445	0.455	0.467681	0.480026	15
		0.445	0.455	0.437681	0.421855	13
		0.51	0.53	0.534348	0.538248	14
		0.435	0.425	0.423325	0.421855	13
		0.52	0.57	0.543835	0.525809	13
		0.46	0.45	0.466238	0.480789	14
		0.425	0.435	0.421762	0.409365	13
		0.55	0.55	0.553762	0.55701	14
		0.41	0.43	0.430673	0.43127	14
		0.525	0.585	0.558002	0.536863	14
		0.465	0.435	0.446875	0.455622	12
		0.42	0.41	0.407925	0.405941	14
		0.575	0.595	0.589011	0.584377	14
		0.41	0.42	0.429438	0.438484	14
		0.505	0.585	0.548002	0.518492	14
		0.47	0.43	0.446165	0.457119	12
		0.42	0.4	0.399231	0.398412	15
		0.555	0.595	0.582177	0.57278	13
		0.445	0.435	0.444319	0.452315	14
		0.46	0.51	0.484798	0.461739	14
		0.5	0.5	0.51	0.519196	14
		0.415	0.405	0.407321	0.409365	13
		0.545	0.585	0.561349	0.544365	13
		0.435	0.445	0.458916	0.471235	14
		0.45	0.45	0.434257	0.418912	14
		0.52	0.53	0.539946	0.549513	15
		0.445	0.445	0.442829	0.440812	14
		0.515	0.565	0.536846	0.517223	13
		0.455	0.435	0.450597	0.463126	13
		0.44	0.46	0.445127	0.43127	14
		0.545	0.545	0.552319	0.559177	15
		0.405	0.415	0.422042	0.42862	14
		0.52	0.6	0.562308	0.535568	13
		0.475	0.435	0.450597	0.463126	13
		0.415	0.405	0.400487	0.396313	13
		0.57	0.58	0.577441	0.575372	14
		0.425	0.445	0.448916	0.452315	14
		0.475	0.545	0.516426	0.49038	14
		0.49	0.46	0.472512	0.482156	13
		0.415	0.395	0.391672	0.388279	14
		0.56	0.6	0.582308	0.570351	13
		0.45	0.44	0.455426	0.470101	15
		0.445	0.475	0.45303	0.433741	13
		0.5	0.51	0.514798	0.519196	14
		0.425	0.425	0.423325	0.421855	13
		0.535	0.595	0.561676	0.541474	12
		0.45	0.43	0.450673	0.470101	15
		0.44	0.46	0.439332	0.418912	14
		0.53	0.53	0.539946	0.549513	15
		0.43	0.43	0.430673	0.43127	14
		0.525	0.575	0.553741	0.536863	14
		0.455	0.445	0.453263	0.45852	12
		0.43	0.44	0.43306	0.425785	15
		0.555	0.555	0.557171	0.559177	15
		0.415	0.425	0.433325	0.440812	14
		0.505	0.585	0.554654	0.52875	14
		0.475	0.425	0.442726	0.455622	12
		0.42	0.42	0.412878	0.405941	14
		0.555	0.585	0.578002	0.57278	13
		0.445	0.445	0.452829	0.460241	14
		0.465	0.515	0.486894	0.463126	13
		0.495	0.485	0.497806	0.509604	14
		0.405	0.405	0.400487	0.396313	13
		0.56	0.58	0.564321	0.553101	13
		0.445	0.455	0.467681	0.480026	15
		0.445	0.455	0.437681	0.421855	13
		0.51	0.53	0.534348	0.538248	14
		0.435	0.425	0.423325	0.421855	13
		0.52	0.57	0.543835	0.525809	13
		0.46	0.45	0.466238	0.480789	14
		0.425	0.435	0.421762	0.409365	13
		0.55	0.55	0.553762	0.55701	14
		0.41	0.43	0.430673	0.43127	14
		0.525	0.585	0.558002	0.536863	14
		0.465	0.435	0.446875	0.455622	12
		0.42	0.41	0.407925	0.405941	14
		0.575	0.595	0.589011	0.584377	14
		0.41	0.42	0.429438	0.438484	14
		0.505	0.585	0.548002	0.518492	14
		0.47	0.43	0.446165	0.457119	12
		0.42	0.4	0.399231	0.398412	15
		0.555	0.595	0.582177	0.57278	13
		0.445	0.435	0.444319	0.452315	14
		0.46	0.51	0.484798	0.461739	14
		0.5	0.5	0.51	0.519196	14
		0.415	0.405	0.407321	0.409365	13
		0.545	0.585	0.561349	0.544365	13
		0.435	0.445	0.458916	0.471235	14
		0.45	0.45	0.434257	0.418912	14
		0.52	0.53	0.539946	0.549513	15
		0.445	0.445	0.442829	0.440812	14
		0.515	0.565	0.536846	0.517223	13
		0.455	0.435	0.450597	0.463126	13
		0.44	0.46	0.445127	0.43127	14
		0.545	0.545	0.552319	0.559177	15
		0.405	0.415	0.422042	0.42862	14
		0.52	0.6	0.562308	0.535568	13
		0.475	0.435	0.450597	0.463126	13
		0.415	0.405	0.400487	0.396313	13
		0.57	0.58	0.577441	0.575372	14
		0.425	0.445	0.448916	0.452315	14
		0.475	0.545	0.516426	0.49038	14
		0.49	0.46	0.472512	0.482156	13
		0.415	0.395	0.391672	0.388279	14
		0.56	0.6	0.582308	0.570351	13
		0.45	0.44	0.455426	0.470101	15
		0.445	0.475	0.45303	0.433741	13
		0.5	0.51	0.514798	0.519196	14
		0.425	0.425	0.423325	0.421855	13
		0.535	0.595	0.561676	0.541474	12
		0.45	0.43	0.450673	0.470101	15
		0.44	0.46	0.439332	0.418912	14
		0.53	0.53	0.539946	0.549513	15
		0.43	0.43	0.430673	0.43127	14
		0.525	0.575	0.553741	0.536863	14
		0.455	0.445	0.453263	0.45852	12
		0.43	0.44	0.43306	0.425785	15
		0.555	0.555	0.557171	0.559177	15
		0.415	0.425	0.433325	0.440812	14
		0.505	0.585	0.554654	0.52875	14
		0.475	0.425	0.442726	0.455622	12
		0.42	0.42	0.412878	0.405941	14
		0.555	0.585	0.578002	0.57278	13
		0.445	0.445	0.452829	0.460241	14
		0.465	0.515	0.486894	0.463126	13
		0.495	0.485	0.497806	0.509604	14
		0.405	0.405	0.400487	0.396313	13
		0.56	0.58	0.564321	0.553101	13
		0.445	0.455	0.467681	0.480026	15
		0.445	0.455	0.437681	0.421855	13
		0.51	0.53	0.534348	0.538248	14
		0.435	0.425	0.423325	0.421855	13
		0.52	0.57	0.543835	0.525809	13
		0.46	0.45	0.466238	0.480789	14
		0.425	0.435	0.421762	0.409365	13
		0.55	0.55	0.553762	0.55701	14
		0.41	0.43	0.430673	0.43127	14
		0.525	0.585	0.558002	0.536863	14
		0.465	0.435	0.446875	0.455622	12
		0.42	0.41	0.407925	0.405941	14
		0.575	0.595	0.589011	0.584377	14
		0.41	0.42	0.429438	0.438484	14
		0.505	0.585	0.548002	0.518492	14
		0.47	0.43	0.446165	0.457119	12
		0.42	0.4	0.399231	0.398412	15
		0.555	0.595	0.582177	0.57278	13
		0.445	0.435	0.444319	0.452315	14
		0.46	0.51	0.484798	0.461739	14
		0.5	0.5	0.51	0.519196	14
		0.415	0.405	0.407321	0.409365	13
		0.545	0.585	0.561349	0.544365	13
		0.435	0.445	0.458916	0.471235	14
		0.45	0.45	0.434257	0.418912	14
		0.52	0.53	0.539946	0.549513	15
		0.445	0.445	0.442829	0.440812	14
		0.515	0.565	0.536846	0.517223	13
		0.455	0.435	0.450597	0.463126	13
		0.44	0.46	0.445127	0.43127	14
		0.545	0.545	0.552319	0.559177	15
		0.405	0.415	0.422042	0.42862	14
		0.52	0.6	0.562308	0.535568	13
		0.475	0.435	0.450597	0.463126	13
		0.415	0.405	0.400487	0.396313	13
		0.57	0.58	0.577441	0.575372	14
		0.425	0.445	0.448916	0.452315	14
		0.475	0.545	0.516426	0.49038	14
		0.49	0.46	0.472512	0.482156	13
		0.415	0.395	0.391672	0.388279	14
		0.56	0.6	0.582308	0.570351	13
		0.45	0.44	0.455426	0.470101	15
		0.445	0.475	0.45303	0.433741	13
		0.5	0.51	0.514798	0.519196	14
		0.425	0.425	0.423325	0.421855	13
		0.535	0.595	0.561676	0.541474	12
		0.45	0.43	0.450673	0.470101	15
		0.44	0.46	0.439332	0.418912	14
		0.53	0.53	0.539946	0.549513	15
		0.43	0.43	0.430673	0.43127	14
		0.525	0.575	0.553741	0.536863	14
		0.455	0.445	0.453263	0.45852	12
		0.43	0.44	0.43306	0.425785	15
		0.555	0.555	0.557171	0.559177	15
		0.415	0.425	0.433325	0.440812	14
		0.505	0.585	0.554654	0.52875	14
		0.475	0.425	0.442726	0.455622	12
		0.42	0.42	0.412878	0.405941	14
		0.555	0.585	0.578002	0.57278	13
		0.445	0.445	0.452829	0.460241	14
		0.465	0.515	0.486894	0.463126	13
		0.495	0.485	0.497806	0.509604	14
		0.405	0.405	0.400487	0.396313	13
		0.56	0.58	0.564321	0.553101	13
		0.445	0.455	0.467681	0.480026	15
		0.445	0.455	0.437681	0.421855	13
		0.51	0.53	0.534348	0.538248	14
		0.435	0.425	0.423325	0.421855	13
		0.52	0.57	0.543835	0.525809	13
		0.46	0.45	0.466238	0.480789	14
		0.425	0.435	0.421762	0.409365	13
		0.55	0.55	0.553762	0.55701	14
		0.41	0.43	0.430673	0.43127	14
		0.525	0.585	0.558002	0.536863	14
		0.465	0.435	0.446875	0.455622	12
		0.42	0.41	0.407925	0.405941	14
		0.575	0.595	0.589011	0.584377	14
		0.41	0.42	0.429438	0.438484	14
		0.505	0.585	0.548002	0.518492	14
		0.47	0.43	0.446165	0.457119	12
		0.42	0.4	0.399231	0.398412	15
		0.555	0.595	0.582177	0.57278	13
		0.445	0.435	0.444319	0.452315	14
		0.46	0.51	0.484798	0.461739	14
		0.5	0.5	0.51	0.519196	14
		0.415	0.405	0.407321	0.409365	13
		0.545	0.585	0.561349	0.544365	13
		0.435	0.445	0.458916	0.471235	14
		0.45	0.45	0.434257	0.418912	14
		0.52	0.53	0.539946	0.549513	15
		0.445	0.445	0.442829	0.440812	14
		0.515	0.565	0.536846	0.517223	13
		0.455	0.435	0.450597	0.463126	13
		0.44	0.46	0.445127	0.43127	14
		0.545	0.545	0.552319	0.559177	15
		0.405	0.415	0.422042	0.42862	14
		0.52	0.6	0.562308	0.535568	13
		0.475	0.435	0.450597	0.463126	13
		0.415	0.405	0.400487	0.396313	13
		0.57	0.58	0.577441	0.575372	14
		0.425	0.445	0.448916	0.452315	14
		0.475	0.545	0.516426	0.49038	14
		0.49	0.46	0.472512	0.482156	13
		0.415	0.395	0.391672	0.388279	14
		0.56	0.6	0.582308	0.570351	13
		0.45	0.44	0.455426	0.470101	15
		0.445	0.475	0.45303	0.433741	13
		0.5	0.51	0.514798	0.519196	14
		0.425	0.425	0.423325	0.421855	13
		0.535	0.595	0.561676	0.541474	12
		0.45	0.43	0.450673	0.470101	15
		0.44	0.46	0.439332	0.418912	14
		0.53	0.53	0.539946	0.549513	15
		0.43	0.43	0.430673	0.43127	14
		0.525	0.575	0.553741	0.536863	14
		0.455	0.445	0.453263	0.45852	12
		0.43	0.44	0.43306	0.425785	15
		0.555	0.555	0.557171	0.559177	15
		0.415	0.425	0.433325	0.440812	14
		0.505	0.585	0.554654	0.52875	14
		0.475	0.425	0.442726	0.455622	12
		0.42	0.42	0.412878	0.405941	14
		0.555	0.585	0.578002	0.57278	13
		0.445	0.445	0.452829	0.460241	14
		0.465	0.515	0.486894	0.463126	13
		0.495	0.485	0.497806	0.509604	14
		0.405	0.405	0.400487	0.396313	13
		0.56	0.58	0.564321	0.553101	13
		0.445	0.455	0.467681	0.480026	15
		0.445	0.455	0.437681	0.421855	13
		0.51	0.53	0.534348	0.538248	14
		0.46	0.42	0.425998	0.43127	14
		0.48	0.51	0.510398	0.510857	17
		0.505	0.535	0.527415	0.519961	15
		0.525	0.405	0.412651	0.42532	20
		0.475	0.545	0.522855	0.508328	12
		0.5	0.46	0.464563	0.472359	21
		0.52	0.55	0.539752	0.529886	15
		0.48	0.49	0.489602	0.489126	16
		0.51	0.39	0.404456	0.431758	23
		0.48	0.58	0.544641	0.524157	12
		0.525	0.485	0.495409	0.513858	22
		0.52	0.52	0.510383	0.499993	16
		0.46	0.48	0.475016	0.470101	15
		0.525	0.395	0.412593	0.447853	25
		0.49	0.59	0.561614	0.542874	13
		0.48	0.48	0.478818	0.477323	17
		0.535	0.485	0.481308	0.476255	18
		0.49	0.54	0.534873	0.529886	15
		0.5	0.39	0.401555	0.421119	21
		0.485	0.545	0.530534	0.518492	14
		0.5	0.52	0.515783	0.510857	17
		0.515	0.415	0.422128	0.432675	19
		0.5	0.59	0.561614	0.542874	13
		0.495	0.435	0.44037	0.448253	19
		0.485	0.505	0.5078	0.511344	17
		0.505	0.515	0.512793	0.510405	16
		0.515	0.395	0.406616	0.42532	20
		0.49	0.58	0.551201	0.533232	12
		0.505	0.455	0.460539	0.470766	22
		0.515	0.545	0.532319	0.519961	15
		0.48	0.5	0.495	0.489997	15
		0.51	0.39	0.404456	0.431758	23
		0.48	0.56	0.539842	0.525809	13
		0.51	0.49	0.489202	0.488094	18
		0.525	0.505	0.5029	0.499988	18
		0.475	0.505	0.5025	0.499993	15
		0.52	0.39	0.401555	0.421119	21
		0.485	0.575	0.550807	0.534363	13
		0.48	0.5	0.5	0.499988	17
		0.53	0.45	0.450297	0.450702	18
		0.5	0.56	0.548391	0.538248	14
		0.5	0.41	0.420721	0.43935	21
		0.475	0.535	0.521718	0.509604	14
		0.5	0.51	0.510398	0.510857	17
		0.525	0.415	0.422128	0.432675	19
		0.49	0.57	0.543835	0.525809	13
		0.49	0.45	0.454307	0.4609	19
		0.51	0.53	0.531142	0.532442	17
		0.48	0.49	0.489602	0.489126	16
		0.52	0.41	0.420721	0.43935	21
		0.49	0.56	0.539842	0.525809	13
		0.505	0.485	0.490708	0.499985	20
		0.535	0.545	0.532319	0.519961	15
		0.46	0.46	0.459332	0.458631	15
		0.52	0.41	0.423977	0.451061	23
		0.48	0.57	0.556581	0.545964	14
		0.5	0.5	0.495	0.489126	16
		0.515	0.465	0.464102	0.462794	18
		0.49	0.54	0.529078	0.519196	14
		0.515	0.385	0.39636	0.416519	22
		0.48	0.56	0.539842	0.525809	13
		0.5	0.52	0.515783	0.510857	17
		0.52	0.43	0.436061	0.445567	20
		0.505	0.585	0.561349	0.544365	13
		0.49	0.41	0.417464	0.429164	20
		0.48	0.51	0.510398	0.510857	17
		0.505	0.535	0.527415	0.519961	15
		0.525	0.405	0.412651	0.42532	20
		0.475	0.545	0.522855	0.508328	12
		0.5	0.46	0.464563	0.472359	21
		0.52	0.55	0.539752	0.529886	15
		0.48	0.49	0.489602	0.489126	16
		0.51	0.39	0.404456	0.431758	23
		0.48	0.58	0.544641	0.524157	12
		0.525	0.485	0.495409	0.513858	22
		0.52	0.52	0.510383	0.499993	16
		0.46	0.48	0.475016	0.470101	15
		0.525	0.395	0.412593	0.447853	25
		0.49	0.59	0.561614	0.542874	13
		0.48	0.48	0.478818	0.477323	17
		0.535	0.485	0.481308	0.476255	18
		0.49	0.54	0.534873	0.529886	15
		0.5	0.39	0.401555	0.421119	21
		0.485	0.545	0.530534	0.518492	14
		0.5	0.52	0.515783	0.510857	17
		0.515	0.415	0.422128	0.432675	19
		0.5	0.59	0.561614	0.542874	13
		0.495	0.435	0.44037	0.448253	19
		0.485	0.505	0.5078	0.511344	17
		0.505	0.515	0.512793	0.510405	16
		0.515	0.395	0.406616	0.42532	20
		0.49	0.58	0.551201	0.533232	12
		0.505	0.455	0.460539	0.470766	22
		0.515	0.545	0.532319	0.519961	15
		0.48	0.5	0.495	0.489997	15
		0.51	0.39	0.404456	0.431758	23
		0.48	0.56	0.539842	0.525809	13
		0.51	0.49	0.489202	0.488094	18
		0.525	0.505	0.5029	0.499988	18
		0.475	0.505	0.5025	0.499993	15
		0.52	0.39	0.401555	0.421119	21
		0.485	0.575	0.550807	0.534363	13
		0.48	0.5	0.5	0.499988	17
		0.53	0.45	0.450297	0.450702	18
		0.5	0.56	0.548391	0.538248	14
		0.5	0.41	0.420721	0.43935	21
		0.475	0.535	0.521718	0.509604	14
		0.5	0.51	0.510398	0.510857	17
		0.525	0.415	0.422128	0.432675	19
		0.49	0.57	0.543835	0.525809	13
		0.49	0.45	0.454307	0.4609	19
		0.51	0.53	0.531142	0.532442	17
		0.48	0.49	0.489602	0.489126	16
		0.52	0.41	0.420721	0.43935	21
		0.49	0.56	0.539842	0.525809	13
		0.505	0.485	0.490708	0.499985	20
		0.535	0.545	0.532319	0.519961	15
		0.46	0.46	0.459332	0.458631	15
		0.52	0.41	0.423977	0.451061	23
		0.48	0.57	0.556581	0.545964	14
		0.5	0.5	0.495	0.489126	16
		0.515	0.465	0.464102	0.462794	18
		0.49	0.54	0.529078	0.519196	14
		0.515	0.385	0.39636	0.416519	22
		0.48	0.56	0.539842	0.525809	13
		0.5	0.52	0.515783	0.510857	17
		0.52	0.43	0.436061	0.445567	20
		0.505	0.585	0.561349	0.544365	13
		0.49	0.41	0.417464	0.429164	20
		0.48	0.51	0.510398	0.510857	17
		0.505	0.535	0.527415	0.519961	15
		0.525	0.405	0.412651	0.42532	20
		0.475	0.545	0.522855	0.508328	12
		0.5	0.46	0.464563	0.472359	21
		0.52	0.55	0.539752	0.529886	15
		0.48	0.49	0.489602	0.489126	16
		0.51	0.39	0.404456	0.431758	23
		0.48	0.58	0.544641	0.524157	12
		0.525	0.485	0.495409	0.513858	22
		0.52	0.52	0.510383	0.499993	16
		0.46	0.48	0.475016	0.470101	15
		0.525	0.395	0.412593	0.447853	25
		0.49	0.59	0.561614	0.542874	13
		0.48	0.48	0.478818	0.477323	17
		0.535	0.485	0.481308	0.476255	18
		0.49	0.54	0.534873	0.529886	15
		0.5	0.39	0.401555	0.421119	21
		0.485	0.545	0.530534	0.518492	14
		0.5	0.52	0.515783	0.510857	17
		0.515	0.415	0.422128	0.432675	19
		0.5	0.59	0.561614	0.542874	13
		0.495	0.435	0.44037	0.448253	19
		0.485	0.505	0.5078	0.511344	17
		0.505	0.515	0.512793	0.510405	16
		0.515	0.395	0.406616	0.42532	20
		0.49	0.58	0.551201	0.533232	12
		0.505	0.455	0.460539	0.470766	22
		0.515	0.545	0.532319	0.519961	15
		0.48	0.5	0.495	0.489997	15
		0.51	0.39	0.404456	0.431758	23
		0.48	0.56	0.539842	0.525809	13
		0.51	0.49	0.489202	0.488094	18
		0.525	0.505	0.5029	0.499988	18
		0.475	0.505	0.5025	0.499993	15
		0.52	0.39	0.401555	0.421119	21
		0.485	0.575	0.550807	0.534363	13
		0.48	0.5	0.5	0.499988	17
		0.53	0.45	0.450297	0.450702	18
		0.5	0.56	0.548391	0.538248	14
		0.5	0.41	0.420721	0.43935	21
		0.475	0.535	0.521718	0.509604	14
		0.5	0.51	0.510398	0.510857	17
		0.525	0.415	0.422128	0.432675	19
		0.49	0.57	0.543835	0.525809	13
		0.49	0.45	0.454307	0.4609	19
		0.51	0.53	0.531142	0.532442	17
		0.48	0.49	0.489602	0.489126	16
		0.52	0.41	0.420721	0.43935	21
		0.49	0.56	0.539842	0.525809	13
		0.505	0.485	0.490708	0.499985	20
		0.535	0.545	0.532319	0.519961	15
		0.46	0.46	0.459332	0.458631	15
		0.52	0.41	0.423977	0.451061	23
		0.48	0.57	0.556581	0.545964	14
		0.5	0.5	0.495	0.489126	16
		0.515	0.465	0.464102	0.462794	18
		0.49	0.54	0.529078	0.519196	14
		0.515	0.385	0.39636	0.416519	22
		0.48	0.56	0.539842	0.525809	13
		0.5	0.52	0.515783	0.510857	17
		0.52	0.43	0.436061	0.445567	20
		0.505	0.585	0.561349	0.544365	13
		0.49	0.41	0.417464	0.429164	20
		0.48	0.51	0.510398	0.510857	17
		0.505	0.535	0.527415	0.519961	15
		0.525	0.405	0.412651	0.42532	20
		0.475	0.545	0.522855	0.508328	12
		0.5	0.46	0.464563	0.472359	21
		0.52	0.55	0.539752	0.529886	15
		0.48	0.49	0.489602	0.489126	16
		0.51	0.39	0.404456	0.431758	23
		0.48	0.58	0.544641	0.524157	12
		0.525	0.485	0.495409	0.513858	22
		0.52	0.52	0.510383	0.499993	16
		0.46	0.48	0.475016	0.470101	15
		0.525	0.395	0.412593	0.447853	25
		0.49	0.59	0.561614	0.542874	13
		0.48	0.48	0.478818	0.477323	17
		0.535	0.485	0.481308	0.476255	18
		0.49	0.54	0.534873	0.529886	15
		0.5	0.39	0.401555	0.421119	21
		0.485	0.545	0.530534	0.518492	14
		0.5	0.52	0.515783	0.510857	17
		0.515	0.415	0.422128	0.432675	19
		0.5	0.59	0.561614	0.542874	13
		0.495	0.435	0.44037	0.448253	19
		0.485	0.505	0.5078	0.511344	17
		0.505	0.515	0.512793	0.510405	16
		0.515	0.395	0.406616	0.42532	20
		0.49	0.58	0.551201	0.533232	12
		0.505	0.455	0.460539	0.470766	22
		0.515	0.545	0.532319	0.519961	15
		0.48	0.5	0.495	0.489997	15
		0.51	0.39	0.404456	0.431758	23
		0.48	0.56	0.539842	0.525809	13
		0.51	0.49	0.489202	0.488094	18
		0.525	0.505	0.5029	0.499988	18
		0.475	0.505	0.5025	0.499993	15
		0.52	0.39	0.401555	0.421119	21
		0.485	0.575	0.550807	0.534363	13
		0.48	0.5	0.5	0.499988	17
		0.53	0.45	0.450297	0.450702	18
		0.5	0.56	0.548391	0.538248	14
		0.5	0.41	0.420721	0.43935	21
		0.475	0.535	0.521718	0.509604	14
		0.5	0.51	0.510398	0.510857	17
		0.525	0.415	0.422128	0.432675	19
		0.49	0.57	0.543835	0.525809	13
		0.49	0.45	0.454307	0.4609	19
		0.51	0.53	0.531142	0.532442	17
		0.48	0.49	0.489602	0.489126	16
		0.52	0.41	0.420721	0.43935	21
		0.49	0.56	0.539842	0.525809	13
		0.505	0.485	0.490708	0.499985	20
		0.535	0.545	0.532319	0.519961	15
		0.46	0.46	0.459332	0.458631	15
		0.52	0.41	0.423977	0.451061	23
		0.48	0.57	0.556581	0.545964	14
		0.5	0.5	0.495	0.489126	16
		0.515	0.465	0.464102	0.462794	18
		0.49	0.54	0.529078	0.519196	14
		0.515	0.385	0.39636	0.416519	22
		0.48	0.56	0.539842	0.525809	13
		0.5	0.52	0.515783	0.510857	17
		0.52	0.43	0.436061	0.445567	20
		0.505	0.585	0.561349	0.544365	13
		0.49	0.41	0.417464	0.429164	20
		0.48	0.51	0.510398	0.510857	17
		0.505	0.535	0.527415	0.519961	15
		0.525	0.405	0.412651	0.42532	20
		0.475	0.545	0.522855	0.508328	12
		0.5	0.46	0.464563	0.472359	21
		0.52	0.55	0.539752	0.529886	15
		0.48	0.49	0.489602	0.489126	16
		0.51	0.39	0.404456	0.431758	23
		0.48	0.58	0.544641	0.524157	12
		0.525	0.485	0.495409	0.513858	22
		0.52	0.52	0.510383	0.499993	16
		0.46	0.48	0.475016	0.470101	15
		0.525	0.395	0.412593	0.447853	25
		0.49	0.59	0.561614	0.542874	13
		0.48	0.48	0.478818	0.477323	17
		0.535	0.485	0.481308	0.476255	18
		0.49	0.54	0.534873	0.529886	15
		0.5	0.39	0.401555	0.421119	21
		0.485	0.545	0.530534	0.518492	14
		0.5	0.52	0.515783	0.510857	17
		0.515	0.415	0.422128	0.432675	19
		0.5	0.59	0.561614	0.542874	13
		0.495	0.435	0.44037	0.448253	19
		0.485	0.505	0.5078	0.511344	17
		0.505	0.515	0.512793	0.510405	16
		0.515	0.395	0.406616	0.42532	20
		0.49	0.58	0.551201	0.533232	12
		0.505	0.455	0.460539	0.470766	22
		0.515	0.545	0.532319	0.519961	15
		0.48	0.5	0.495	0.489997	15
		0.51	0.39	0.404456	0.431758	23
		0.48	0.56	0.539842	0.525809	13
		0.51	0.49	0.489202	0.488094	18
		0.525	0.505	0.5029	0.499988	18
		0.475	0.505	0.5025	0.499993	15
		0.52	0.39	0.401555	0.421119	21
		0.485	0.575	0.550807	0.534363	13
		0.48	0.5	0.5	0.499988	17
		0.53	0.45	0.450297	0.450702	18
		0.5	0.56	0.548391	0.538248	14
		0.5	0.41	0.420721	0.43935	21
		0.475	0.535	0.521718	0.509604	14
		0.5	0.51	0.510398	0.510857	17
		0.525	0.415	0.422128	0.432675	19
		0.49	0.57	0.543835	0.525809	13
		0.49	0.45	0.454307	0.4609	19
		0.51	0.53	0.531142	0.532442	17
		0.48	0.49	0.489602	0.489126	16
		0.52	0.41	0.420721	0.43935	21
		0.49	0.56	0.539842	0.525809	13
		0.505	0.485	0.490708	0.499985	20
		0.535	0.545	0.532319	0.519961	15
		0.46	0.46	0.459332	0.458631	15
		0.52	0.41	0.423977	0.451061	23
		0.48	0.57	0.556581	0.545964	14
		0.5	0.5	0.495	0.489126	16
		0.515	0.465	0.464102	0.462794	18
		0.49	0.54	0.529078	0.519196	14
		0.515	0.385	0.39636	0.416519	22
		0.48	0.56	0.539842	0.525809	13
		0.5	0.52	0.515783	0.510857	17
		0.52	0.43	0.436061	0.445567	20
		0.505	0.585	0.561349	0.544365	13
		0.49	0.41	0.417464	0.429164	20
		0.48	0.51	0.510398	0.510857	17
		0.505	0.535	0.527415	0.519961	15
		0.525	0.405	0.412651	0.42532	20
		0.475	0.545	0.522855	0.508328	12
		0.5	0.46	0.464563	0.472359	21
		0.52	0.55	0.539752	0.529886	15
		0.48	0.49	0.489602	0.489126	16
		0.51	0.39	0.404456	0.431758	23
		0.48	0.58	0.544641	0.524157	12
		0.525	0.485	0.495409	0.513858	22
		0.52	0.52	0.510383	0.499993	16
		0.46	0.46	0.460922	0.461739	14
		0.51	0.56	0.553123	0.544984	17
		0.485	0.435	0.449205	0.466099	17
		0.47	0.49	0.470402	0.454026	13
		0.54	0.49	0.513203	0.56062	24
		0.485	0.485	0.482507	0.480026	15
		0.49	0.53	0.515544	0.499993	16
		0.495	0.445	0.462395	0.4875	19
		0.475	0.495	0.4679	0.44866	12
		0.515	0.495	0.5167	0.55736	22
		0.49	0.49	0.490002	0.489997	15
		0.495	0.515	0.502793	0.489582	16
		0.495	0.445	0.460221	0.486114	21
		0.5	0.49	0.480402	0.472287	13
		0.51	0.5	0.515	0.539072	20
		0.495	0.495	0.4975	0.499993	15
		0.48	0.51	0.484798	0.461739	14
		0.515	0.445	0.468047	0.515578	25
		0.49	0.49	0.485202	0.480789	14
		0.49	0.52	0.516581	0.511883	18
		0.5	0.48	0.489617	0.499993	16
		0.49	0.49	0.475202	0.461739	14
		0.515	0.465	0.481316	0.515578	25
		0.485	0.475	0.47303	0.471235	14
		0.51	0.56	0.553123	0.544984	17
		0.49	0.44	0.456877	0.477323	17
		0.46	0.49	0.465602	0.446888	12
		0.535	0.495	0.5167	0.55736	22
		0.49	0.48	0.484217	0.489126	16
		0.49	0.51	0.495198	0.479195	15
		0.49	0.44	0.458328	0.486843	20
		0.485	0.505	0.477	0.45852	12
		0.515	0.495	0.5167	0.55736	22
		0.5	0.51	0.515198	0.520788	16
		0.475	0.495	0.4775	0.460241	14
		0.515	0.465	0.482709	0.513858	22
		0.48	0.45	0.446238	0.442976	13
		0.51	0.53	0.537935	0.549277	19
		0.505	0.495	0.5024	0.510405	16
		0.47	0.48	0.455815	0.436058	13
		0.53	0.48	0.501821	0.543471	23
		0.485	0.495	0.4926	0.49038	14
		0.5	0.52	0.521981	0.524893	19
		0.475	0.435	0.445483	0.456889	16
		0.49	0.51	0.489598	0.472287	13
		0.52	0.47	0.489673	0.530978	24
		0.49	0.49	0.485202	0.480789	14
		0.5	0.54	0.532258	0.522656	17
		0.49	0.44	0.456877	0.477323	17
		0.48	0.51	0.479198	0.457119	12
		0.52	0.49	0.513203	0.56062	24
		0.49	0.47	0.474456	0.479195	15
		0.49	0.51	0.500398	0.489126	16
		0.49	0.45	0.464307	0.486843	20
		0.49	0.49	0.470802	0.457119	12
		0.515	0.495	0.5118	0.541163	22
		0.5	0.52	0.524984	0.529886	15
		0.47	0.49	0.470002	0.450474	14
		0.525	0.465	0.487013	0.529204	23
		0.485	0.465	0.462585	0.460241	14
		0.495	0.525	0.524464	0.523723	18
		0.5	0.48	0.489617	0.499993	16
		0.49	0.5	0.475	0.454026	13
		0.525	0.475	0.498042	0.546035	24
		0.47	0.46	0.460922	0.461739	14
		0.51	0.56	0.553123	0.544984	17
		0.485	0.435	0.449205	0.466099	17
		0.47	0.49	0.470402	0.454026	13
		0.54	0.49	0.513203	0.56062	24
		0.485	0.485	0.482507	0.480026	15
		0.49	0.53	0.515544	0.499993	16
		0.495	0.445	0.462395	0.4875	19
		0.475	0.495	0.4679	0.44866	12
		0.515	0.495	0.5167	0.55736	22
		0.49	0.49	0.490002	0.489997	15
		0.495	0.515	0.502793	0.489582	16
		0.495	0.445	0.460221	0.486114	21
		0.5	0.49	0.480402	0.472287	13
		0.51	0.5	0.515	0.539072	20
		0.495	0.495	0.4975	0.499993	15
		0.48	0.51	0.484798	0.461739	14
		0.515	0.445	0.468047	0.515578	25
		0.49	0.49	0.485202	0.480789	14
		0.49	0.52	0.516581	0.511883	18
		0.5	0.48	0.489617	0.499993	16
		0.49	0.49	0.475202	0.461739	14
		0.515	0.465	0.481316	0.515578	25
		0.485	0.475	0.47303	0.471235	14
		0.51	0.56	0.553123	0.544984	17
		0.49	0.44	0.456877	0.477323	17
		0.46	0.49	0.465602	0.446888	12
		0.535	0.495	0.5167	0.55736	22
		0.49	0.48	0.484217	0.489126	16
		0.49	0.51	0.495198	0.479195	15
		0.49	0.44	0.458328	0.486843	20
		0.485	0.505	0.477	0.45852	12
		0.515	0.495	0.5167	0.55736	22
		0.5	0.51	0.515198	0.520788	16
		0.475	0.495	0.4775	0.460241	14
		0.515	0.465	0.482709	0.513858	22
		0.48	0.45	0.446238	0.442976	13
		0.51	0.53	0.537935	0.549277	19
		0.505	0.495	0.5024	0.510405	16
		0.47	0.48	0.455815	0.436058	13
		0.53	0.48	0.501821	0.543471	23
		0.485	0.495	0.4926	0.49038	14
		0.5	0.52	0.521981	0.524893	19
		0.475	0.435	0.445483	0.456889	16
		0.49	0.51	0.489598	0.472287	13
		0.52	0.47	0.489673	0.530978	24
		0.49	0.49	0.485202	0.480789	14
		0.5	0.54	0.532258	0.522656	17
		0.49	0.44	0.456877	0.477323	17
		0.48	0.51	0.479198	0.457119	12
		0.52	0.49	0.513203	0.56062	24
		0.49	0.47	0.474456	0.479195	15
		0.49	0.51	0.500398	0.489126	16
		0.49	0.45	0.464307	0.486843	20
		0.49	0.49	0.470802	0.457119	12
		0.515	0.495	0.5118	0.541163	22
		0.5	0.52	0.524984	0.529886	15
		0.47	0.49	0.470002	0.450474	14
		0.525	0.465	0.487013	0.529204	23
		0.485	0.465	0.462585	0.460241	14
		0.495	0.525	0.524464	0.523723	18
		0.5	0.48	0.489617	0.499993	16
		0.49	0.5	0.475	0.454026	13
		0.525	0.475	0.498042	0.546035	24
		0.47	0.46	0.460922	0.461739	14
		0.51	0.56	0.553123	0.544984	17
		0.485	0.435	0.449205	0.466099	17
		0.47	0.49	0.470402	0.454026	13
		0.54	0.49	0.513203	0.56062	24
		0.485	0.485	0.482507	0.480026	15
		0.49	0.53	0.515544	0.499993	16
		0.495	0.445	0.462395	0.4875	19
		0.475	0.495	0.4679	0.44866	12
		0.515	0.495	0.5167	0.55736	22
		0.49	0.49	0.490002	0.489997	15
		0.495	0.515	0.502793	0.489582	16
		0.495	0.445	0.460221	0.486114	21
		0.5	0.49	0.480402	0.472287	13
		0.51	0.5	0.515	0.539072	20
		0.495	0.495	0.4975	0.499993	15
		0.48	0.51	0.484798	0.461739	14
		0.515	0.445	0.468047	0.515578	25
		0.49	0.49	0.485202	0.480789	14
		0.49	0.52	0.516581	0.511883	18
		0.5	0.48	0.489617	0.499993	16
		0.49	0.49	0.475202	0.461739	14
		0.515	0.465	0.481316	0.515578	25
		0.485	0.475	0.47303	0.471235	14
		0.51	0.56	0.553123	0.544984	17
		0.49	0.44	0.456877	0.477323	17
		0.46	0.49	0.465602	0.446888	12
		0.535	0.495	0.5167	0.55736	22
		0.49	0.48	0.484217	0.489126	16
		0.49	0.51	0.495198	0.479195	15
		0.49	0.44	0.458328	0.486843	20
		0.485	0.505	0.477	0.45852	12
		0.515	0.495	0.5167	0.55736	22
		0.5	0.51	0.515198	0.520788	16
		0.475	0.495	0.4775	0.460241	14
		0.515	0.465	0.482709	0.513858	22
		0.48	0.45	0.446238	0.442976	13
		0.51	0.53	0.537935	0.549277	19
		0.505	0.495	0.5024	0.510405	16
		0.47	0.48	0.455815	0.436058	13
		0.53	0.48	0.501821	0.543471	23
		0.485	0.495	0.4926	0.49038	14
		0.5	0.52	0.521981	0.524893	19
		0.475	0.435	0.445483	0.456889	16
		0.49	0.51	0.489598	0.472287	13
		0.52	0.47	0.489673	0.530978	24
		0.49	0.49	0.485202	0.480789	14
		0.5	0.54	0.532258	0.522656	17
		0.49	0.44	0.456877	0.477323	17
		0.48	0.51	0.479198	0.457119	12
		0.52	0.49	0.513203	0.56062	24
		0.49	0.47	0.474456	0.479195	15
		0.49	0.51	0.500398	0.489126	16
		0.49	0.45	0.464307	0.486843	20
		0.49	0.49	0.470802	0.457119	12
		0.515	0.495	0.5118	0.541163	22
		0.5	0.52	0.524984	0.529886	15
		0.47	0.49	0.470002	0.450474	14
		0.525	0.465	0.487013	0.529204	23
		0.485	0.465	0.462585	0.460241	14
		0.495	0.525	0.524464	0.523723	18
		0.5	0.48	0.489617	0.499993	16
		0.49	0.5	0.475	0.454026	13
		0.525	0.475	0.498042	0.546035	24
		0.47	0.46	0.460922	0.461739	14
		0.51	0.56	0.553123	0.544984	17
		0.485	0.435	0.449205	0.466099	17
		0.47	0.49	0.470402	0.454026	13
		0.54	0.49	0.513203	0.56062	24
		0.485	0.485	0.482507	0.480026	15
		0.49	0.53	0.515544	0.499993	16
		0.495	0.445	0.462395	0.4875	19
		0.475	0.495	0.4679	0.44866	12
		0.515	0.495	0.5167	0.55736	22
		0.49	0.49	0.490002	0.489997	15
		0.495	0.515	0.502793	0.489582	16
		0.495	0.445	0.460221	0.486114	21
		0.5	0.49	0.480402	0.472287	13
		0.51	0.5	0.515	0.539072	20
		0.495	0.495	0.4975	0.499993	15
		0.48	0.51	0.484798	0.461739	14
		0.515	0.445	0.468047	0.515578	25
		0.49	0.49	0.485202	0.480789	14
		0.49	0.52	0.516581	0.511883	18
		0.5	0.48	0.489617	0.499993	16
		0.49	0.49	0.475202	0.461739	14
		0.515	0.465	0.481316	0.515578	25
		0.485	0.475	0.47303	0.471235	14
		0.51	0.56	0.553123	0.544984	17
		0.49	0.44	0.456877	0.477323	17
		0.46	0.49	0.465602	0.446888	12
		0.535	0.495	0.5167	0.55736	22
		0.49	0.48	0.484217	0.489126	16
		0.49	0.51	0.495198	0.479195	15
		0.49	0.44	0.458328	0.486843	20
		0.485	0.505	0.477	0.45852	12
		0.515	0.495	0.5167	0.55736	22
		0.5	0.51	0.515198	0.520788	16
		0.475	0.495	0.4775	0.460241	14
		0.515	0.465	0.482709	0.513858	22
		0.48	0.45	0.446238	0.442976	13
		0.51	0.53	0.537935	0.549277	19
		0.505	0.495	0.5024	0.510405	16
		0.47	0.48	0.455815	0.436058	13
		0.53	0.48	0.501821	0.543471	23
		0.485	0.495	0.4926	0.49038	14
		0.5	0.52	0.521981	0.524893	19
		0.475	0.435	0.445483	0.456889	16
		0.49	0.51	0.489598	0.472287	13
		0.52	0.47	0.489673	0.530978	24
		0.49	0.49	0.485202	0.480789	14
		0.5	0.54	0.532258	0.522656	17
		0.49	0.44	0.456877	0.477323	17
		0.48	0.51	0.479198	0.457119	12
		0.52	0.49	0.513203	0.56062	24
		0.49	0.47	0.474456	0.479195	15
		0.49	0.51	0.500398	0.489126	16
		0.49	0.45	0.464307	0.486843	20
		0.49	0.49	0.470802	0.457119	12
		0.515	0.495	0.5118	0.541163	22
		0.5	0.52	0.524984	0.529886	15
		0.47	0.49	0.470002	0.450474	14
		0.525	0.465	0.487013	0.529204	23
		0.485	0.465	0.462585	0.460241	14
		0.495	0.525	0.524464	0.523723	18
		0.5	0.48	0.489617	0.499993	16
		0.49	0.5	0.475	0.454026	13
		0.525	0.475	0.498042	0.546035	24
		0.47	0.46	0.460922	0.461739	14
		0.51	0.56	0.553123	0.544984	17
		0.485	0.435	0.449205	0.466099	17
		0.47	0.49	0.470402	0.454026	13
		0.54	0.49	0.513203	0.56062	24
		0.485	0.485	0.482507	0.480026	15
		0.49	0.53	0.515544	0.499993	16
		0.495	0.445	0.462395	0.4875	19
		0.475	0.495	0.4679	0.44866	12
		0.515	0.495	0.5167	0.55736	22
		0.49	0.49	0.490002	0.489997	15
		0.495	0.515	0.502793	0.489582	16
		0.495	0.445	0.460221	0.486114	21
		0.5	0.49	0.480402	0.472287	13
		0.51	0.5	0.515	0.539072	20
		0.495	0.495	0.4975	0.499993	15
		0.48	0.51	0.484798	0.461739	14
		0.515	0.445	0.468047	0.515578	25
		0.49	0.49	0.485202	0.480789	14
		0.49	0.52	0.516581	0.511883	18
		0.5	0.48	0.489617	0.499993	16
		0.49	0.49	0.475202	0.461739	14
		0.515	0.465	0.481316	0.515578	25
		0.485	0.475	0.47303	0.471235	14
		0.51	0.56	0.553123	0.544984	17
		0.49	0.44	0.456877	0.477323	17
		0.46	0.49	0.465602	0.446888	12
		0.535	0.495	0.5167	0.55736	22
		0.49	0.48	0.484217	0.489126	16
		0.49	0.51	0.495198	0.479195	15
		0.49	0.44	0.458328	0.486843	20
		0.485	0.505	0.477	0.45852	12
		0.515	0.495	0.5167	0.55736	22
		0.5	0.51	0.515198	0.520788	16
		0.475	0.495	0.4775	0.460241	14
		0.515	0.465	0.482709	0.513858	22
		0.48	0.45	0.446238	0.442976	13
		0.51	0.53	0.537935	0.549277	19
		0.505	0.495	0.5024	0.510405	16
		0.47	0.48	0.455815	0.436058	13
		0.53	0.48	0.501821	0.543471	23
		0.485	0.495	0.4926	0.49038	14
		0.5	0.52	0.521981	0.524893	19
		0.475	0.435	0.445483	0.456889	16
		0.49	0.51	0.489598	0.472287	13
		0.5	0.53	0.537935	0.549277	19
		0.485	0.485	0.502507	0.519961	15
		0.465	0.485	0.464905	0.454732	10
		0.475	0.475	0.482032	0.489582	16
		0.495	0.545	0.542855	0.541474	12
		0.45	0.48	0.466613	0.457119	12
		0.49	0.49	0.504802	0.520788	16
		0.465	0.465	0.465372	0.465629	12
		0.475	0.495	0.4926	0.49038	14
		0.485	0.505	0.5172	0.52672	13
		0.46	0.51	0.483599	0.468816	11
		0.49	0.48	0.494217	0.510857	17
		0.48	0.5	0.49	0.484381	11
		0.46	0.5	0.5	0.499993	16
		0.46	0.47	0.482445	0.491374	12
		0.475	0.495	0.4732	0.461067	11
		0.495	0.525	0.538965	0.555929	17
		0.47	0.48	0.477412	0.475836	11
		0.46	0.5	0.495	0.489997	15
		0.49	0.49	0.505602	0.517834	13
		0.455	0.475	0.456022	0.445664	10
		0.5	0.53	0.535544	0.541356	16
		0.475	0.485	0.493706	0.499993	12
		0.45	0.49	0.480402	0.472287	13
		0.49	0.48	0.499617	0.520788	16
		0.475	0.495	0.4783	0.46975	10
		0.475	0.485	0.487207	0.489582	16
		0.49	0.52	0.527987	0.533232	12
		0.455	0.495	0.473	0.45852	12
		0.49	0.49	0.504802	0.520788	16
		0.47	0.48	0.481214	0.482156	13
		0.465	0.495	0.4877	0.481495	13
		0.475	0.505	0.5121	0.517223	13
		0.475	0.505	0.4819	0.467819	11
		0.485	0.475	0.491035	0.511344	17
		0.47	0.49	0.481601	0.477293	10
		0.47	0.52	0.514984	0.509989	15
		0.465	0.465	0.483979	0.499996	14
		0.47	0.48	0.462812	0.45335	11
		0.5	0.54	0.546463	0.553622	16
		0.47	0.48	0.482013	0.483342	12
		0.46	0.51	0.499598	0.490739	14
		0.485	0.475	0.49303	0.509604	14
		0.455	0.475	0.456022	0.445664	10
		0.495	0.515	0.522793	0.531113	16
		0.48	0.51	0.508798	0.508057	11
		0.455	0.495	0.4828	0.47327	13
		0.485	0.475	0.496534	0.521685	17
		0.475	0.485	0.474305	0.467819	11
		0.47	0.48	0.485016	0.489997	15
		0.49	0.51	0.519198	0.525809	13
		0.465	0.515	0.485695	0.467819	11
		0.48	0.47	0.488858	0.510857	17
		0.48	0.51	0.498798	0.491931	11
		0.455	0.485	0.482507	0.480026	15
		0.48	0.51	0.513998	0.51665	12
		0.465	0.475	0.460524	0.45188	11
		0.49	0.5	0.515	0.535457	18
		0.48	0.49	0.486401	0.484381	11
		0.465	0.515	0.507493	0.499993	15
		0.47	0.47	0.486847	0.499995	13
		0.46	0.48	0.462812	0.45335	11
		0.51	0.55	0.549752	0.549513	15
		0.465	0.455	0.469466	0.481495	13
		0.465	0.515	0.501594	0.491069	13
		0.485	0.485	0.502507	0.519961	15
		0.465	0.485	0.464905	0.454732	10
		0.475	0.475	0.482032	0.489582	16
		0.495	0.545	0.542855	0.541474	12
		0.45	0.48	0.466613	0.457119	12
		0.49	0.49	0.504802	0.520788	16
		0.465	0.465	0.465372	0.465629	12
		0.475	0.495	0.4926	0.49038	14
		0.485	0.505	0.5172	0.52672	13
		0.46	0.51	0.483599	0.468816	11
		0.49	0.48	0.494217	0.510857	17
		0.48	0.5	0.49	0.484381	11
		0.46	0.5	0.5	0.499993	16
		0.46	0.47	0.482445	0.491374	12
		0.475	0.495	0.4732	0.461067	11
		0.495	0.525	0.538965	0.555929	17
		0.47	0.48	0.477412	0.475836	11
		0.46	0.5	0.495	0.489997	15
		0.49	0.49	0.505602	0.517834	13
		0.455	0.475	0.456022	0.445664	10
		0.5	0.53	0.535544	0.541356	16
		0.475	0.485	0.493706	0.499993	12
		0.45	0.49	0.480402	0.472287	13
		0.49	0.48	0.499617	0.520788	16
		0.475	0.495	0.4783	0.46975	10
		0.475	0.485	0.487207	0.489582	16
		0.49	0.52	0.527987	0.533232	12
		0.455	0.495	0.473	0.45852	12
		0.49	0.49	0.504802	0.520788	16
		0.47	0.48	0.481214	0.482156	13
		0.465	0.495	0.4877	0.481495	13
		0.475	0.505	0.5121	0.517223	13
		0.475	0.505	0.4819	0.467819	11
		0.485	0.475	0.491035	0.511344	17
		0.47	0.49	0.481601	0.477293	10
		0.47	0.52	0.514984	0.509989	15
		0.465	0.465	0.483979	0.499996	14
		0.47	0.48	0.462812	0.45335	11
		0.5	0.54	0.546463	0.553622	16
		0.47	0.48	0.482013	0.483342	12
		0.46	0.51	0.499598	0.490739	14
		0.485	0.475	0.49303	0.509604	14
		0.455	0.475	0.456022	0.445664	10
		0.495	0.515	0.522793	0.531113	16
		0.48	0.51	0.508798	0.508057	11
		0.455	0.495	0.4828	0.47327	13
		0.485	0.475	0.496534	0.521685	17
		0.475	0.485	0.474305	0.467819	11
		0.47	0.48	0.485016	0.489997	15
		0.49	0.51	0.519198	0.525809	13
		0.465	0.515	0.485695	0.467819	11
		0.48	0.47	0.488858	0.510857	17
		0.48	0.51	0.498798	0.491931	11
		0.455	0.485	0.482507	0.480026	15
		0.48	0.51	0.513998	0.51665	12
		0.465	0.475	0.460524	0.45188	11
		0.49	0.5	0.515	0.535457	18
		0.48	0.49	0.486401	0.484381	11
		0.465	0.515	0.507493	0.499993	15
		0.47	0.47	0.486847	0.499995	13
		0.46	0.48	0.462812	0.45335	11
		0.51	0.55	0.549752	0.549513	15
		0.465	0.455	0.469466	0.481495	13
		0.465	0.515	0.501594	0.491069	13
		0.485	0.485	0.502507	0.519961	15
		0.465	0.485	0.464905	0.454732	10
		0.475	0.475	0.482032	0.489582	16
		0.495	0.545	0.542855	0.541474	12
		0.45	0.48	0.466613	0.457119	12
		0.49	0.49	0.504802	0.520788	16
		0.465	0.465	0.465372	0.465629	12
		0.475	0.495	0.4926	0.49038	14
		0.485	0.505	0.5172	0.52672	13
		0.46	0.51	0.483599	0.468816	11
		0.49	0.48	0.494217	0.510857	17
		0.48	0.5	0.49	0.484381	11
		0.46	0.5	0.5	0.499993	16
		0.46	0.47	0.482445	0.491374	12
		0.475	0.495	0.4732	0.461067	11
		0.495	0.525	0.538965	0.555929	17
		0.47	0.48	0.477412	0.475836	11
		0.46	0.5	0.495	0.489997	15
		0.49	0.49	0.505602	0.517834	13
		0.455	0.475	0.456022	0.445664	10
		0.5	0.53	0.535544	0.541356	16
		0.475	0.485	0.493706	0.499993	12
		0.45	0.49	0.480402	0.472287	13
		0.49	0.48	0.499617	0.520788	16
		0.475	0.495	0.4783	0.46975	10
		0.475	0.485	0.487207	0.489582	16
		0.49	0.52	0.527987	0.533232	12
		0.455	0.495	0.473	0.45852	12
		0.49	0.49	0.504802	0.520788	16
		0.47	0.48	0.481214	0.482156	13
		0.465	0.495	0.4877	0.481495	13
		0.475	0.505	0.5121	0.517223	13
		0.475	0.505	0.4819	0.467819	11
		0.485	0.475	0.491035	0.511344	17
		0.47	0.49	0.481601	0.477293	10
		0.47	0.52	0.514984	0.509989	15
		0.465	0.465	0.483979	0.499996	14
		0.47	0.48	0.462812	0.45335	11
		0.5	0.54	0.546463	0.553622	16
		0.47	0.48	0.482013	0.483342	12
		0.46	0.51	0.499598	0.490739	14
		0.485	0.475	0.49303	0.509604	14
		0.455	0.475	0.456022	0.445664	10
		0.495	0.515	0.522793	0.531113	16
		0.48	0.51	0.508798	0.508057	11
		0.455	0.495	0.4828	0.47327	13
		0.485	0.475	0.496534	0.521685	17
		0.475	0.485	0.474305	0.467819	11
		0.47	0.48	0.485016	0.489997	15
		0.49	0.51	0.519198	0.525809	13
		0.465	0.515	0.485695	0.467819	11
		0.48	0.47	0.488858	0.510857	17
		0.48	0.51	0.498798	0.491931	11
		0.455	0.485	0.482507	0.480026	15
		0.48	0.51	0.513998	0.51665	12
		0.465	0.475	0.460524	0.45188	11
		0.49	0.5	0.515	0.535457	18
		0.48	0.49	0.486401	0.484381	11
		0.465	0.515	0.507493	0.499993	15
		0.47	0.47	0.486847	0.499995	13
		0.46	0.48	0.462812	0.45335	11
		0.51	0.55	0.549752	0.549513	15
		0.465	0.455	0.469466	0.481495	13
		0.465	0.515	0.501594	0.491069	13
		0.485	0.485	0.502507	0.519961	15
		0.465	0.485	0.464905	0.454732	10
		0.475	0.475	0.482032	0.489582	16
		0.495	0.545	0.542855	0.541474	12
		0.45	0.48	0.466613	0.457119	12
		0.49	0.49	0.504802	0.520788	16
		0.465	0.465	0.465372	0.465629	12
		0.475	0.495	0.4926	0.49038	14
		0.485	0.505	0.5172	0.52672	13
		0.46	0.51	0.483599	0.468816	11
		0.49	0.48	0.494217	0.510857	17
		0.48	0.5	0.49	0.484381	11
		0.46	0.5	0.5	0.499993	16
		0.46	0.47	0.482445	0.491374	12
		0.475	0.495	0.4732	0.461067	11
		0.495	0.525	0.538965	0.555929	17
		0.47	0.48	0.477412	0.475836	11
		0.46	0.5	0.495	0.489997	15
		0.49	0.49	0.505602	0.517834	13
		0.455	0.475	0.456022	0.445664	10
		0.5	0.53	0.535544	0.541356	16
		0.475	0.485	0.493706	0.499993	12
		0.45	0.49	0.480402	0.472287	13
		0.49	0.48	0.499617	0.520788	16
		0.475	0.495	0.4783	0.46975	10
		0.475	0.485	0.487207	0.489582	16
		0.49	0.52	0.527987	0.533232	12
		0.455	0.495	0.473	0.45852	12
		0.49	0.49	0.504802	0.520788	16
		0.47	0.48	0.481214	0.482156	13
		0.465	0.495	0.4877	0.481495	13
		0.475	0.505	0.5121	0.517223	13
		0.475	0.505	0.4819	0.467819	11
		0.485	0.475	0.491035	0.511344	17
		0.47	0.49	0.481601	0.477293	10
		0.47	0.52	0.514984	0.509989	15
		0.465	0.465	0.483979	0.499996	14
		0.47	0.48	0.462812	0.45335	11
		0.5	0.54	0.546463	0.553622	16
		0.47	0.48	0.482013	0.483342	12
		0.46	0.51	0.499598	0.490739	14
		0.485	0.475	0.49303	0.509604	14
		0.455	0.475	0.456022	0.445664	10
		0.495	0.515	0.522793	0.531113	16
		0.48	0.51	0.508798	0.508057	11
		0.455	0.495	0.4828	0.47327	13
		0.485	0.475	0.496534	0.521685	17
		0.475	0.485	0.474305	0.467819	11
		0.47	0.48	0.485016	0.489997	15
		0.49	0.51	0.519198	0.525809	13
		0.465	0.515	0.485695	0.467819	11
		0.48	0.47	0.488858	0.510857	17
		0.48	0.51	0.498798	0.491931	11
		0.455	0.485	0.482507	0.480026	15
		0.48	0.51	0.513998	0.51665	12
		0.465	0.475	0.460524	0.45188	11
		0.49	0.5	0.515	0.535457	18
		0.48	0.49	0.486401	0.484381	11
		0.465	0.515	0.507493	0.499993	15
		0.47	0.47	0.486847	0.499995	13
		0.46	0.48	0.462812	0.45335	11
		0.51	0.55	0.549752	0.549513	15
		0.465	0.455	0.469466	0.481495	13
		0.465	0.515	0.501594	0.491069	13
		0.485	0.485	0.502507	0.519961	15
		0.465	0.485	0.464905	0.454732	10
		0.475	0.475	0.482032	0.489582	16
		0.495	0.545	0.542855	0.541474	12
		0.45	0.48	0.466613	0.457119	12
		0.49	0.49	0.504802	0.520788	16
		0.465	0.465	0.465372	0.465629	12
		0.475	0.495	0.4926	0.49038	14
		0.485	0.505	0.5172	0.52672	13
		0.46	0.51	0.483599	0.468816	11
		0.49	0.48	0.494217	0.510857	17
		0.48	0.5	0.49	0.484381	11
		0.46	0.5	0.5	0.499993	16
		0.46	0.47	0.482445	0.491374	12
		0.475	0.495	0.4732	0.461067	11
		0.495	0.525	0.538965	0.555929	17
		0.47	0.48	0.477412	0.475836	11
		0.46	0.5	0.495	0.489997	15
		0.49	0.49	0.505602	0.517834	13
		0.455	0.475	0.456022	0.445664	10
		0.5	0.53	0.535544	0.541356	16
		0.475	0.485	0.493706	0.499993	12
		0.45	0.49	0.480402	0.472287	13
		0.49	0.48	0.499617	0.520788	16
		0.475	0.495	0.4783	0.46975	10
		0.475	0.485	0.487207	0.489582	16
		0.49	0.52	0.527987	0.533232	12
		0.455	0.495	0.473	0.45852	12
		0.49	0.49	0.504802	0.520788	16
		0.47	0.48	0.481214	0.482156	13
		0.465	0.495	0.4877	0.481495	13
		0.475	0.505	0.5121	0.517223	13
		0.475	0.505	0.4819	0.467819	11
		0.485	0.475	0.491035	0.511344	17
		0.47	0.49	0.481601	0.477293	10
		0.47	0.52	0.514984	0.509989	15
		0.465	0.465	0.483979	0.499996	14
		0.47	0.48	0.462812	0.45335	11
		0.5	0.54	0.546463	0.553622	16
		0.47	0.48	0.482013	0.483342	12
		0.46	0.51	0.499598	0.490739	14
		0.485	0.475	0.49303	0.509604	14
		0.455	0.475	0.456022	0.445664	10
		0.495	0.515	0.522793	0.531113	16
		0.48	0.51	0.508798	0.508057	11
		0.455	0.495	0.4828	0.47327	13
		0.485	0.475	0.496534	0.521685	17
		0.475	0.485	0.474305	0.467819	11
		0.47	0.48	0.485016	0.489997	15
		0.49	0.51	0.519198	0.525809	13
		0.465	0.515	0.485695	0.467819	11
		0.48	0.47	0.488858	0.510857	17
		0.48	0.51	0.498798	0.491931	11
		0.455	0.485	0.482507	0.480026	15
		0.48	0.51	0.513998	0.51665	12
		0.465	0.475	0.460524	0.45188	11
		0.49	0.5	0.515	0.535457	18
		0.48	0.49	0.486401	0.484381	11
		0.465	0.515	0.507493	0.499993	15
		0.47	0.47	0.486847	0.499995	13
		0.46	0.48	0.462812	0.45335	11
		0.51	0.55	0.549752	0.549513	15
		0.465	0.455	0.469466	0.481495	13
		0.465	0.515	0.501594	0.491069	13
		0.485	0.485	0.502507	0.519961	15
		0.465	0.485	0.464905	0.454732	10
		0.475	0.475	0.482032	0.489582	16
		0.495	0.545	0.542855	0.541474	12
		0.45	0.48	0.466613	0.457119	12
		0.49	0.49	0.504802	0.520788	16
		0.465	0.465	0.465372	0.465629	12
		0.475	0.495	0.4926	0.49038	14
		0.485	0.505	0.5172	0.52672	13
		0.46	0.51	0.483599	0.468816	11
		0.49	0.48	0.494217	0.510857	17
		0.48	0.5	0.49	0.484381	11
		0.46	0.5	0.5	0.499993	16
		0.46	0.47	0.482445	0.491374	12
		0.475	0.495	0.4732	0.461067	11
		0.495	0.525	0.538965	0.555929	17
		0.47	0.48	0.477412	0.475836	11
		0.46	0.5	0.495	0.489997	15
		0.49	0.49	0.505602	0.517834	13
		0.455	0.475	0.456022	0.445664	10
		0.5	0.53	0.535544	0.541356	16
		0.475	0.485	0.493706	0.499993	12
		0.45	0.49	0.480402	0.472287	13
		0.49	0.48	0.499617	0.520788	16
		0.475	0.495	0.4783	0.46975	10
		0.475	0.485	0.487207	0.489582	16
		0.49	0.52	0.527987	0.533232	12
		0.455	0.495	0.473	0.45852	12
		0.49	0.49	0.504802	0.520788	16
		0.47	0.48	0.481214	0.482156	13
		0.465	0.495	0.4877	0.481495	13
		0.475	0.505	0.5121	0.517223	13
		0.475	0.505	0.4819	0.467819	11
		0.485	0.475	0.491035	0.511344	17
		0.47	0.49	0.481601	0.477293	10
		0.47	0.52	0.514984	0.509989	15
		0.47	0.48	0.495815	0.509252	14
		0.52	0.52	0.523387	0.525809	13
		0.46	0.45	0.444257	0.438484	14
		0.525	0.495	0.5126	0.52875	14
		0.46	0.53	0.489566	0.470634	10
		0.52	0.48	0.495016	0.509989	15
		0.505	0.505	0.5172	0.52672	13
		0.465	0.495	0.4728	0.455622	12
		0.525	0.495	0.5175	0.539743	15
		0.49	0.53	0.511957	0.499996	12
		0.495	0.465	0.463979	0.463126	13
		0.53	0.54	0.547488	0.553101	13
		0.46	0.5	0.48	0.466761	12
		0.54	0.51	0.524798	0.538248	14
		0.48	0.53	0.500761	0.484381	11
		0.485	0.455	0.465895	0.478299	16
		0.52	0.5	0.515	0.527701	14
		0.46	0.53	0.501957	0.483342	12
		0.535	0.495	0.5077	0.518492	14
		0.51	0.53	0.521957	0.51665	12
		0.455	0.435	0.431762	0.42862	14
		0.535	0.525	0.541471	0.554992	14
		0.465	0.545	0.50107	0.476589	11
		0.515	0.475	0.49303	0.509604	14
		0.515	0.535	0.534628	0.534363	13
		0.47	0.46	0.450922	0.442976	13
		0.515	0.485	0.507207	0.531113	16
		0.475	0.535	0.501842	0.484851	10
		0.505	0.455	0.467681	0.480026	15
		0.52	0.53	0.531957	0.533232	12
		0.46	0.5	0.485	0.472287	13
		0.53	0.49	0.505202	0.519196	14
		0.485	0.535	0.513235	0.499994	11
		0.5	0.46	0.465127	0.470101	15
		0.515	0.535	0.540325	0.544365	13
		0.47	0.5	0.485	0.474182	12
		0.535	0.505	0.5174	0.52875	14
		0.485	0.525	0.498479	0.484851	10
		0.485	0.465	0.471192	0.478299	16
		0.53	0.51	0.529598	0.545964	14
		0.455	0.525	0.489476	0.467819	11
		0.515	0.495	0.5077	0.518492	14
		0.525	0.515	0.521594	0.52672	13
		0.45	0.45	0.440248	0.43127	14
		0.53	0.5	0.52	0.538248	14
		0.455	0.535	0.491842	0.46975	10
		0.53	0.49	0.505202	0.519196	14
		0.51	0.52	0.528786	0.535568	13
		0.465	0.475	0.458529	0.445	13
		0.52	0.49	0.510002	0.529886	15
		0.48	0.53	0.506359	0.491931	11
		0.5	0.47	0.475652	0.480789	14
		0.53	0.53	0.537555	0.542874	13
		0.455	0.485	0.468406	0.455622	12
		0.54	0.52	0.528786	0.535568	13
		0.48	0.53	0.506359	0.491931	11
		0.495	0.455	0.465895	0.478299	16
		0.51	0.51	0.519598	0.527701	14
		0.47	0.52	0.497987	0.483342	12
		0.53	0.49	0.505202	0.519196	14
		0.5	0.54	0.514308	0.499997	11
		0.475	0.445	0.450655	0.456889	16
		0.525	0.515	0.531594	0.544365	13
		0.465	0.545	0.50107	0.476589	11
		0.515	0.485	0.502507	0.519961	15
		0.52	0.52	0.523387	0.525809	13
		0.46	0.45	0.444257	0.438484	14
		0.525	0.495	0.5126	0.52875	14
		0.46	0.53	0.489566	0.470634	10
		0.52	0.48	0.495016	0.509989	15
		0.505	0.505	0.5172	0.52672	13
		0.465	0.495	0.4728	0.455622	12
		0.525	0.495	0.5175	0.539743	15
		0.49	0.53	0.511957	0.499996	12
		0.495	0.465	0.463979	0.463126	13
		0.53	0.54	0.547488	0.553101	13
		0.46	0.5	0.48	0.466761	12
		0.54	0.51	0.524798	0.538248	14
		0.48	0.53	0.500761	0.484381	11
		0.485	0.455	0.465895	0.478299	16
		0.52	0.5	0.515	0.527701	14
		0.46	0.53	0.501957	0.483342	12
		0.535	0.495	0.5077	0.518492	14
		0.51	0.53	0.521957	0.51665	12
		0.455	0.435	0.431762	0.42862	14
		0.535	0.525	0.541471	0.554992	14
		0.465	0.545	0.50107	0.476589	11
		0.515	0.475	0.49303	0.509604	14
		0.515	0.535	0.534628	0.534363	13
		0.47	0.46	0.450922	0.442976	13
		0.515	0.485	0.507207	0.531113	16
		0.475	0.535	0.501842	0.484851	10
		0.505	0.455	0.467681	0.480026	15
		0.52	0.53	0.531957	0.533232	12
		0.46	0.5	0.485	0.472287	13
		0.53	0.49	0.505202	0.519196	14
		0.485	0.535	0.513235	0.499994	11
		0.5	0.46	0.465127	0.470101	15
		0.515	0.535	0.540325	0.544365	13
		0.47	0.5	0.485	0.474182	12
		0.535	0.505	0.5174	0.52875	14
		0.485	0.525	0.498479	0.484851	10
		0.485	0.465	0.471192	0.478299	16
		0.53	0.51	0.529598	0.545964	14
		0.455	0.525	0.489476	0.467819	11
		0.515	0.495	0.5077	0.518492	14
		0.525	0.515	0.521594	0.52672	13
		0.45	0.45	0.440248	0.43127	14
		0.53	0.5	0.52	0.538248	14
		0.455	0.535	0.491842	0.46975	10
		0.53	0.49	0.505202	0.519196	14
		0.51	0.52	0.528786	0.535568	13
		0.465	0.475	0.458529	0.445	13
		0.52	0.49	0.510002	0.529886	15
		0.48	0.53	0.506359	0.491931	11
		0.5	0.47	0.475652	0.480789	14
		0.53	0.53	0.537555	0.542874	13
		0.455	0.485	0.468406	0.455622	12
		0.54	0.52	0.528786	0.535568	13
		0.48	0.53	0.506359	0.491931	11
		0.495	0.455	0.465895	0.478299	16
		0.51	0.51	0.519598	0.527701	14
		0.47	0.52	0.497987	0.483342	12
		0.53	0.49	0.505202	0.519196	14
		0.5	0.54	0.514308	0.499997	11
		0.475	0.445	0.450655	0.456889	16
		0.525	0.515	0.531594	0.544365	13
		0.465	0.545	0.50107	0.476589	11
		0.515	0.485	0.502507	0.519961	15
		0.52	0.52	0.523387	0.525809	13
		0.46	0.45	0.444257	0.438484	14
		0.525	0.495	0.5126	0.52875	14
		0.46	0.53	0.489566	0.470634	10
		0.52	0.48	0.495016	0.509989	15
		0.505	0.505	0.5172	0.52672	13
		0.465	0.495	0.4728	0.455622	12
		0.525	0.495	0.5175	0.539743	15
		0.49	0.53	0.511957	0.499996	12
		0.495	0.465	0.463979	0.463126	13
		0.53	0.54	0.547488	0.553101	13
		0.46	0.5	0.48	0.466761	12
		0.54	0.51	0.524798	0.538248	14
		0.48	0.53	0.500761	0.484381	11
		0.485	0.455	0.465895	0.478299	16
		0.52	0.5	0.515	0.527701	14
		0.46	0.53	0.501957	0.483342	12
		0.535	0.495	0.5077	0.518492	14
		0.51	0.53	0.521957	0.51665	12
		0.455	0.435	0.431762	0.42862	14
		0.535	0.525	0.541471	0.554992	14
		0.465	0.545	0.50107	0.476589	11
		0.515	0.475	0.49303	0.509604	14
		0.515	0.535	0.534628	0.534363	13
		0.47	0.46	0.450922	0.442976	13
		0.515	0.485	0.507207	0.531113	16
		0.475	0.535	0.501842	0.484851	10
		0.505	0.455	0.467681	0.480026	15
		0.52	0.53	0.531957	0.533232	12
		0.46	0.5	0.485	0.472287	13
		0.53	0.49	0.505202	0.519196	14
		0.485	0.535	0.513235	0.499994	11
		0.5	0.46	0.465127	0.470101	15
		0.515	0.535	0.540325	0.544365	13
		0.47	0.5	0.485	0.474182	12
		0.535	0.505	0.5174	0.52875	14
		0.485	0.525	0.498479	0.484851	10
		0.485	0.465	0.471192	0.478299	16
		0.53	0.51	0.529598	0.545964	14
		0.455	0.525	0.489476	0.467819	11
		0.515	0.495	0.5077	0.518492	14
		0.525	0.515	0.521594	0.52672	13
		0.45	0.45	0.440248	0.43127	14
		0.53	0.5	0.52	0.538248	14
		0.455	0.535	0.491842	0.46975	10
		0.53	0.49	0.505202	0.519196	14
		0.51	0.52	0.528786	0.535568	13
		0.465	0.475	0.458529	0.445	13
		0.52	0.49	0.510002	0.529886	15
		0.48	0.53	0.506359	0.491931	11
		0.5	0.47	0.475652	0.480789	14
		0.53	0.53	0.537555	0.542874	13
		0.455	0.485	0.468406	0.455622	12
		0.54	0.52	0.528786	0.535568	13
		0.48	0.53	0.506359	0.491931	11
		0.495	0.455	0.465895	0.478299	16
		0.51	0.51	0.519598	0.527701	14
		0.47	0.52	0.497987	0.483342	12
		0.53	0.49	0.505202	0.519196	14
		0.5	0.54	0.514308	0.499997	11
		0.475	0.445	0.450655	0.456889	16
		0.525	0.515	0.531594	0.544365	13
		0.465	0.545	0.50107	0.476589	11
		0.515	0.485	0.502507	0.519961	15
		0.52	0.52	0.523387	0.525809	13
		0.46	0.45	0.444257	0.438484	14
		0.525	0.495	0.5126	0.52875	14
		0.46	0.53	0.489566	0.470634	10
		0.52	0.48	0.495016	0.509989	15
		0.505	0.505	0.5172	0.52672	13
		0.465	0.495	0.4728	0.455622	12
		0.525	0.495	0.5175	0.539743	15
		0.49	0.53	0.511957	0.499996	12
		0.495	0.465	0.463979	0.463126	13
		0.53	0.54	0.547488	0.553101	13
		0.46	0.5	0.48	0.466761	12
		0.54	0.51	0.524798	0.538248	14
		0.48	0.53	0.500761	0.484381	11
		0.485	0.455	0.465895	0.478299	16
		0.52	0.5	0.515	0.527701	14
		0.46	0.53	0.501957	0.483342	12
		0.535	0.495	0.5077	0.518492	14
		0.51	0.53	0.521957	0.51665	12
		0.455	0.435	0.431762	0.42862	14
		0.535	0.525	0.541471	0.554992	14
		0.465	0.545	0.50107	0.476589	11
		0.515	0.475	0.49303	0.509604	14
		0.515	0.535	0.534628	0.534363	13
		0.47	0.46	0.450922	0.442976	13
		0.515	0.485	0.507207	0.531113	16
		0.475	0.535	0.501842	0.484851	10
		0.505	0.455	0.467681	0.480026	15
		0.52	0.53	0.531957	0.533232	12
		0.46	0.5	0.485	0.472287	13
		0.53	0.49	0.505202	0.519196	14
		0.485	0.535	0.513235	0.499994	11
		0.5	0.46	0.465127	0.470101	15
		0.515	0.535	0.540325	0.544365	13
		0.47	0.5	0.485	0.474182	12
		0.535	0.505	0.5174	0.52875	14
		0.485	0.525	0.498479	0.484851	10
		0.485	0.465	0.471192	0.478299	16
		0.53	0.51	0.529598	0.545964	14
		0.455	0.525	0.489476	0.467819	11
		0.515	0.495	0.5077	0.518492	14
		0.525	0.515	0.521594	0.52672	13
		0.45	0.45	0.440248	0.43127	14
		0.53	0.5	0.52	0.538248	14
		0.455	0.535	0.491842	0.46975	10
		0.53	0.49	0.505202	0.519196	14
		0.51	0.52	0.528786	0.535568	13
		0.465	0.475	0.458529	0.445	13
		0.52	0.49	0.510002	0.529886	15
		0.48	0.53	0.506359	0.491931	11
		0.5	0.47	0.475652	0.480789	14
		0.53	0.53	0.537555	0.542874	13
		0.455	0.485	0.468406	0.455622	12
		0.54	0.52	0.528786	0.535568	13
		0.48	0.53	0.506359	0.491931	11
		0.495	0.455	0.465895	0.478299	16
		0.51	0.51	0.519598	0.527701	14
		0.47	0.52	0.497987	0.483342	12
		0.53	0.49	0.505202	0.519196	14
		0.5	0.54	0.514308	0.499997	11
		0.475	0.445	0.450655	0.456889	16
		0.525	0.515	0.531594	0.544365	13
		0.465	0.545	0.50107	0.476589	11
		0.515	0.485	0.502507	0.519961	15
		0.52	0.52	0.523387	0.525809	13
		0.46	0.45	0.444257	0.438484	14
		0.525	0.495	0.5126	0.52875	14
		0.46	0.53	0.489566	0.470634	10
		0.52	0.48	0.495016	0.509989	15
		0.505	0.505	0.5172	0.52672	13
		0.465	0.495	0.4728	0.455622	12
		0.525	0.495	0.5175	0.539743	15
		0.49	0.53	0.511957	0.499996	12
		0.495	0.465	0.463979	0.463126	13
		0.53	0.54	0.547488	0.553101	13
		0.46	0.5	0.48	0.466761	12
		0.54	0.51	0.524798	0.538248	14
		0.48	0.53	0.500761	0.484381	11
		0.485	0.455	0.465895	0.478299	16
		0.52	0.5	0.515	0.527701	14
		0.46	0.53	0.501957	0.483342	12
		0.535	0.495	0.5077	0.518492	14
		0.51	0.53	0.521957	0.51665	12
		0.455	0.435	0.431762	0.42862	14
		0.535	0.525	0.541471	0.554992	14
		0.465	0.545	0.50107	0.476589	11
		0.515	0.475	0.49303	0.509604	14
		0.515	0.535	0.534628	0.534363	13
		0.47	0.46	0.450922	0.442976	13
		0.515	0.485	0.507207	0.531113	16
		0.475	0.535	0.501842	0.484851	10
		0.505	0.455	0.467681	0.480026	15
		0.52	0.53	0.531957	0.533232	12
		0.46	0.5	0.485	0.472287	13
		0.53	0.49	0.505202	0.519196	14
		0.485	0.535	0.513235	0.499994	11
		0.5	0.46	0.465127	0.470101	15
		0.515	0.535	0.540325	0.544365	13
		0.47	0.5	0.485	0.474182	12
		0.535	0.505	0.5174	0.52875	14
		0.485	0.525	0.498479	0.484851	10
		0.485	0.465	0.471192	0.478299	16
		0.53	0.51	0.529598	0.545964	14
		0.455	0.525	0.489476	0.467819	11
		0.515	0.495	0.5077	0.518492	14
		0.525	0.515	0.521594	0.52672	13
		0.45	0.45	0.440248	0.43127	14
		0.53	0.5	0.52	0.538248	14
		0.455	0.535	0.491842	0.46975	10
		0.53	0.49	0.505202	0.519196	14
		0.51	0.52	0.528786	0.535568	13
		0.465	0.475	0.458529	0.445	13
		0.52	0.49	0.510002	0.529886	15
		0.48	0.53	0.506359	0.491931	11
		0.5	0.47	0.475652	0.480789	14
		0.53	0.53	0.537555	0.542874	13
		0.455	0.485	0.468406	0.455622	12
		0.54	0.52	0.528786	0.535568	13
		0.48	0.53	0.506359	0.491931	11
		0.495	0.455	0.465895	0.478299	16
		0.51	0.51	0.519598	0.527701	14
		0.47	0.52	0.497987	0.483342	12
		0.53	0.49	0.505202	0.519196	14
		0.5	0.54	0.514308	0.499997	11
		0.475	0.445	0.450655	0.456889	16
		0.525	0.515	0.531594	0.544365	13
		0.465	0.545	0.50107	0.476589	11
		0.515	0.485	0.502507	0.519961	15
		0.52	0.52	0.523387	0.525809	13
		0.46	0.45	0.444257	0.438484	14
		0.525	0.495	0.5126	0.52875	14
		0.46	0.53	0.489566	0.470634	10
		0.52	0.48	0.495016	0.509989	15
		0.505	0.505	0.5172	0.52672	13
		0.465	0.495	0.4728	0.455622	12
		0.525	0.495	0.5175	0.539743	15
		0.49	0.53	0.511957	0.499996	12
		0.495	0.465	0.463979	0.463126	13
		0.53	0.54	0.547488	0.553101	13
		0.46	0.5	0.48	0.466761	12
		0.54	0.51	0.524798	0.538248	14
		0.48	0.53	0.500761	0.484381	11
		0.485	0.455	0.465895	0.478299	16
		0.52	0.5	0.515	0.527701	14
		0.46	0.53	0.501957	0.483342	12
		0.535	0.495	0.5077	0.518492	14
		0.51	0.53	0.521957	0.51665	12
		0.455	0.435	0.431762	0.42862	14
		0.535	0.525	0.541471	0.554992	14
		0.465	0.545	0.50107	0.476589	11
		0.515	0.475	0.49303	0.509604	14
		0.515	0.535	0.534628	0.534363	13
		0.47	0.46	0.450922	0.442976	13
		0.515	0.485	0.507207	0.531113	16
		0.475	0.535	0.501842	0.484851	10
		0.505	0.455	0.467681	0.480026	15
		0.52	0.53	0.531957	0.533232	12
		0.48	0.51	0.494398	0.482156	13
		0.445	0.495	0.4832	0.476589	11
		0.44	0.44	0.444511	0.450702	18
		0.47	0.48	0.462812	0.45335	11
		0.46	0.52	0.524984	0.529886	15
		0.5	0.49	0.490002	0.489997	15
		0.445	0.505	0.4866	0.477959	10
		0.425	0.385	0.395098	0.408102	17
		0.52	0.52	0.507987	0.499996	12
		0.435	0.485	0.487806	0.49038	14
		0.49	0.5	0.49	0.479195	15
		0.455	0.495	0.4834	0.477959	10
		0.425	0.425	0.44099	0.462794	18
		0.535	0.515	0.501594	0.491069	13
		0.425	0.455	0.463574	0.471235	14
		0.475	0.485	0.476608	0.466099	17
		0.465	0.505	0.4813	0.472999	9
		0.435	0.455	0.476431	0.513858	22
		0.515	0.475	0.468529	0.463126	13
		0.455	0.495	0.4832	0.476589	11
		0.445	0.475	0.475536	0.476255	18
		0.475	0.505	0.4817	0.46975	10
		0.435	0.465	0.485496	0.511344	17
		0.515	0.485	0.482507	0.480026	15
		0.435	0.505	0.4866	0.477959	10
		0.445	0.415	0.422128	0.432675	19
		0.49	0.5	0.48	0.468816	11
		0.46	0.52	0.519585	0.519196	14
		0.495	0.485	0.487207	0.489582	16
		0.44	0.49	0.481601	0.477293	10
		0.44	0.41	0.420951	0.43589	18
		0.51	0.51	0.493998	0.483342	12
		0.43	0.47	0.480054	0.489997	15
		0.485	0.495	0.4824	0.468871	15
		0.465	0.515	0.494496	0.485718	10
		0.425	0.425	0.44099	0.462794	18
		0.535	0.515	0.506894	0.499996	14
		0.435	0.465	0.465372	0.465629	12
		0.455	0.465	0.464102	0.462794	18
		0.47	0.51	0.482799	0.472253	9
		0.435	0.455	0.476431	0.513858	22
		0.52	0.48	0.475815	0.472287	13
		0.46	0.5	0.49	0.484381	11
		0.44	0.46	0.461948	0.464518	17
		0.46	0.48	0.458211	0.447266	10
		0.45	0.5	0.515	0.532442	17
		0.505	0.495	0.4877	0.481495	13
		0.445	0.505	0.4917	0.484851	10
		0.44	0.39	0.395752	0.403728	18
		0.5	0.52	0.502588	0.491931	11
		0.45	0.49	0.495202	0.499992	14
		0.495	0.505	0.4976	0.489582	16
		0.445	0.485	0.475504	0.471464	9
		0.425	0.415	0.42878	0.448253	19
		0.525	0.515	0.501594	0.491069	13
		0.44	0.48	0.485815	0.490739	14
		0.47	0.48	0.468818	0.454994	16
		0.465	0.505	0.4864	0.479178	9
		0.43	0.44	0.458328	0.486843	20
		0.52	0.48	0.475815	0.472287	13
		0.455	0.505	0.4919	0.483876	11
		0.455	0.475	0.475536	0.476255	18
		0.465	0.495	0.4734	0.463326	10
		0.425	0.445	0.466308	0.499985	20
		0.53	0.5	0.495	0.490739	14
		0.445	0.495	0.4832	0.476589	11
		0.44	0.44	0.444511	0.450702	18
		0.47	0.48	0.462812	0.45335	11
		0.46	0.52	0.524984	0.529886	15
		0.5	0.49	0.490002	0.489997	15
		0.445	0.505	0.4866	0.477959	10
		0.425	0.385	0.395098	0.408102	17
		0.52	0.52	0.507987	0.499996	12
		0.435	0.485	0.487806	0.49038	14
		0.49	0.5	0.49	0.479195	15
		0.455	0.495	0.4834	0.477959	10
		0.425	0.425	0.44099	0.462794	18
		0.535	0.515	0.501594	0.491069	13
		0.425	0.455	0.463574	0.471235	14
		0.475	0.485	0.476608	0.466099	17
		0.465	0.505	0.4813	0.472999	9
		0.435	0.455	0.476431	0.513858	22
		0.515	0.475	0.468529	0.463126	13
		0.455	0.495	0.4832	0.476589	11
		0.445	0.475	0.475536	0.476255	18
		0.475	0.505	0.4817	0.46975	10
		0.435	0.465	0.485496	0.511344	17
		0.515	0.485	0.482507	0.480026	15
		0.435	0.505	0.4866	0.477959	10
		0.445	0.415	0.422128	0.432675	19
		0.49	0.5	0.48	0.468816	11
		0.46	0.52	0.519585	0.519196	14
		0.495	0.485	0.487207	0.489582	16
		0.44	0.49	0.481601	0.477293	10
		0.44	0.41	0.420951	0.43589	18
		0.51	0.51	0.493998	0.483342	12
		0.43	0.47	0.480054	0.489997	15
		0.485	0.495	0.4824	0.468871	15
		0.465	0.515	0.494496	0.485718	10
		0.425	0.425	0.44099	0.462794	18
		0.535	0.515	0.506894	0.499996	14
		0.435	0.465	0.465372	0.465629	12
		0.455	0.465	0.464102	0.462794	18
		0.47	0.51	0.482799	0.472253	9
		0.435	0.455	0.476431	0.513858	22
		0.52	0.48	0.475815	0.472287	13
		0.46	0.5	0.49	0.484381	11
		0.44	0.46	0.461948	0.464518	17
		0.46	0.48	0.458211	0.447266	10
		0.45	0.5	0.515	0.532442	17
		0.505	0.495	0.4877	0.481495	13
		0.445	0.505	0.4917	0.484851	10
		0.44	0.39	0.395752	0.403728	18
		0.5	0.52	0.502588	0.491931	11
		0.45	0.49	0.495202	0.499992	14
		0.495	0.505	0.4976	0.489582	16
		0.445	0.485	0.475504	0.471464	9
		0.425	0.415	0.42878	0.448253	19
		0.525	0.515	0.501594	0.491069	13
		0.44	0.48	0.485815	0.490739	14
		0.47	0.48	0.468818	0.454994	16
		0.465	0.505	0.4864	0.479178	9
		0.43	0.44	0.458328	0.486843	20
		0.52	0.48	0.475815	0.472287	13
		0.455	0.505	0.4919	0.483876	11
		0.455	0.475	0.475536	0.476255	18
		0.465	0.495	0.4734	0.463326	10
		0.425	0.445	0.466308	0.499985	20
		0.53	0.5	0.495	0.490739	14
		0.445	0.495	0.4832	0.476589	11
		0.44	0.44	0.444511	0.450702	18
		0.47	0.48	0.462812	0.45335	11
		0.46	0.52	0.524984	0.529886	15
		0.5	0.49	0.490002	0.489997	15
		0.445	0.505	0.4866	0.477959	10
		0.425	0.385	0.395098	0.408102	17
		0.52	0.52	0.507987	0.499996	12
		0.435	0.485	0.487806	0.49038	14
		0.49	0.5	0.49	0.479195	15
		0.455	0.495	0.4834	0.477959	10
		0.425	0.425	0.44099	0.462794	18
		0.535	0.515	0.501594	0.491069	13
		0.425	0.455	0.463574	0.471235	14
		0.475	0.485	0.476608	0.466099	17
		0.465	0.505	0.4813	0.472999	9
		0.435	0.455	0.476431	0.513858	22
		0.515	0.475	0.468529	0.463126	13
		0.455	0.495	0.4832	0.476589	11
		0.445	0.475	0.475536	0.476255	18
		0.475	0.505	0.4817	0.46975	10
		0.435	0.465	0.485496	0.511344	17
		0.515	0.485	0.482507	0.480026	15
		0.435	0.505	0.4866	0.477959	10
		0.445	0.415	0.422128	0.432675	19
		0.49	0.5	0.48	0.468816	11
		0.46	0.52	0.519585	0.519196	14
		0.495	0.485	0.487207	0.489582	16
		0.44	0.49	0.481601	0.477293	10
		0.44	0.41	0.420951	0.43589	18
		0.51	0.51	0.493998	0.483342	12
		0.43	0.47	0.480054	0.489997	15
		0.485	0.495	0.4824	0.468871	15
		0.465	0.515	0.494496	0.485718	10
		0.425	0.425	0.44099	0.462794	18
		0.535	0.515	0.506894	0.499996	14
		0.435	0.465	0.465372	0.465629	12
		0.455	0.465	0.464102	0.462794	18
		0.47	0.51	0.482799	0.472253	9
		0.435	0.455	0.476431	0.513858	22
		0.52	0.48	0.475815	0.472287	13
		0.46	0.5	0.49	0.484381	11
		0.44	0.46	0.461948	0.464518	17
		0.46	0.48	0.458211	0.447266	10
		0.45	0.5	0.515	0.532442	17
		0.505	0.495	0.4877	0.481495	13
		0.445	0.505	0.4917	0.484851	10
		0.44	0.39	0.395752	0.403728	18
		0.5	0.52	0.502588	0.491931	11
		0.45	0.49	0.495202	0.499992	14
		0.495	0.505	0.4976	0.489582	16
		0.445	0.485	0.475504	0.471464	9
		0.425	0.415	0.42878	0.448253	19
		0.525	0.515	0.501594	0.491069	13
		0.44	0.48	0.485815	0.490739	14
		0.47	0.48	0.468818	0.454994	16
		0.465	0.505	0.4864	0.479178	9
		0.43	0.44	0.458328	0.486843	20
		0.52	0.48	0.475815	0.472287	13
		0.455	0.505	0.4919	0.483876	11
		0.455	0.475	0.475536	0.476255	18
		0.465	0.495	0.4734	0.463326	10
		0.425	0.445	0.466308	0.499985	20
		0.53	0.5	0.495	0.490739	14
		0.445	0.495	0.4832	0.476589	11
		0.44	0.44	0.444511	0.450702	18
		0.47	0.48	0.462812	0.45335	11
		0.46	0.52	0.524984	0.529886	15
		0.5	0.49	0.490002	0.489997	15
		0.445	0.505	0.4866	0.477959	10
		0.425	0.385	0.395098	0.408102	17
		0.52	0.52	0.507987	0.499996	12
		0.435	0.485	0.487806	0.49038	14
		0.49	0.5	0.49	0.479195	15
		0.455	0.495	0.4834	0.477959	10
		0.425	0.425	0.44099	0.462794	18
		0.535	0.515	0.501594	0.491069	13
		0.425	0.455	0.463574	0.471235	14
		0.475	0.485	0.476608	0.466099	17
		0.465	0.505	0.4813	0.472999	9
		0.435	0.455	0.476431	0.513858	22
		0.515	0.475	0.468529	0.463126	13
		0.455	0.495	0.4832	0.476589	11
		0.445	0.475	0.475536	0.476255	18
		0.475	0.505	0.4817	0.46975	10
		0.435	0.465	0.485496	0.511344	17
		0.515	0.485	0.482507	0.480026	15
		0.435	0.505	0.4866	0.477959	10
		0.445	0.415	0.422128	0.432675	19
		0.49	0.5	0.48	0.468816	11
		0.46	0.52	0.519585	0.519196	14
		0.495	0.485	0.487207	0.489582	16
		0.44	0.49	0.481601	0.477293	10
		0.44	0.41	0.420951	0.43589	18
		0.51	0.51	0.493998	0.483342	12
		0.43	0.47	0.480054	0.489997	15
		0.485	0.495	0.4824	0.468871	15
		0.465	0.515	0.494496	0.485718	10
		0.425	0.425	0.44099	0.462794	18
		0.535	0.515	0.506894	0.499996	14
		0.435	0.465	0.465372	0.465629	12
		0.455	0.465	0.464102	0.462794	18
		0.47	0.51	0.482799	0.472253	9
		0.435	0.455	0.476431	0.513858	22
		0.52	0.48	0.475815	0.472287	13
		0.46	0.5	0.49	0.484381	11
		0.44	0.46	0.461948	0.464518	17
		0.46	0.48	0.458211	0.447266	10
		0.45	0.5	0.515	0.532442	17
		0.505	0.495	0.4877	0.481495	13
		0.445	0.505	0.4917	0.484851	10
		0.44	0.39	0.395752	0.403728	18
		0.5	0.52	0.502588	0.491931	11
		0.45	0.49	0.495202	0.499992	14
		0.495	0.505	0.4976	0.489582	16
		0.445	0.485	0.475504	0.471464	9
		0.425	0.415	0.42878	0.448253	19
		0.525	0.515	0.501594	0.491069	13
		0.44	0.48	0.485815	0.490739	14
		0.47	0.48	0.468818	0.454994	16
		0.465	0.505	0.4864	0.479178	9
		0.43	0.44	0.458328	0.486843	20
		0.52	0.48	0.475815	0.472287	13
		0.455	0.505	0.4919	0.483876	11
		0.455	0.475	0.475536	0.476255	18
		0.465	0.495	0.4734	0.463326	10
		0.425	0.445	0.466308	0.499985	20
		0.53	0.5	0.495	0.490739	14
		0.445	0.495	0.4832	0.476589	11
		0.44	0.44	0.444511	0.450702	18
		0.47	0.48	0.462812	0.45335	11
		0.46	0.52	0.524984	0.529886	15
		0.5	0.49	0.490002	0.489997	15
		0.445	0.505	0.4866	0.477959	10
		0.425	0.385	0.395098	0.408102	17
		0.52	0.52	0.507987	0.499996	12
		0.435	0.485	0.487806	0.49038	14
		0.49	0.5	0.49	0.479195	15
		0.455	0.495	0.4834	0.477959	10
		0.425	0.425	0.44099	0.462794	18
		0.535	0.515	0.501594	0.491069	13
		0.425	0.455	0.463574	0.471235	14
		0.475	0.485	0.476608	0.466099	17
		0.465	0.505	0.4813	0.472999	9
		0.435	0.455	0.476431	0.513858	22
		0.515	0.475	0.468529	0.463126	13
		0.455	0.495	0.4832	0.476589	11
		0.445	0.475	0.475536	0.476255	18
		0.475	0.505	0.4817	0.46975	10
		0.435	0.465	0.485496	0.511344	17
		0.515	0.485	0.482507	0.480026	15
		0.435	0.505	0.4866	0.477959	10
		0.445	0.415	0.422128	0.432675	19
		0.49	0.5	0.48	0.468816	11
		0.46	0.52	0.519585	0.519196	14
		0.495	0.485	0.487207	0.489582	16
		0.44	0.49	0.481601	0.477293	10
		0.44	0.41	0.420951	0.43589	18
		0.51	0.51	0.493998	0.483342	12
		0.43	0.47	0.480054	0.489997	15
		0.485	0.495	0.4824	0.468871	15
		0.465	0.515	0.494496	0.485718	10
		0.425	0.425	0.44099	0.462794	18
		0.535	0.515	0.506894	0.499996	14
		0.435	0.465	0.465372	0.465629	12
		0.455	0.465	0.464102	0.462794	18
		0.47	0.51	0.482799	0.472253	9
		0.435	0.455	0.476431	0.513858	22
		0.52	0.48	0.475815	0.472287	13
		0.46	0.5	0.49	0.484381	11
		0.44	0.46	0.461948	0.464518	17
		0.46	0.48	0.458211	0.447266	10
		0.45	0.5	0.515	0.532442	17
		0.505	0.495	0.4877	0.481495	13
		0.445	0.505	0.4917	0.484851	10
		0.44	0.39	0.395752	0.403728	18
		0.5	0.52	0.502588	0.491931	11
		0.45	0.49	0.495202	0.499992	14
		0.495	0.505	0.4976	0.489582	16
		0.445	0.485	0.475504	0.471464	9
		0.425	0.415	0.42878	0.448253	19
		0.525	0.515	0.501594	0.491069	13
		0.44	0.48	0.485815	0.490739	14
		0.47	0.48	0.468818	0.454994	16
		0.465	0.505	0.4864	0.479178	9
		0.43	0.44	0.458328	0.486843	20
		0.52	0.48	0.475815	0.472287	13
		0.455	0.505	0.4919	0.483876	11
		0.455	0.475	0.475536	0.476255	18
		0.465	0.495	0.4734	0.463326	10
		0.425	0.445	0.466308	0.499985	20
		0.53	0.5	0.495	0.490739	14
		0.445	0.495	0.4832	0.476589	11
		0.44	0.44	0.444511	0.450702	18
		0.47	0.48	0.462812	0.45335	11
		0.46	0.52	0.524984	0.529886	15
		0.5	0.49	0.490002	0.489997	15
		0.445	0.505	0.4866	0.477959	10
		0.425	0.385	0.395098	0.408102	17
		0.52	0.52	0.507987	0.499996	12
		0.435	0.485	0.487806	0.49038	14
		0.49	0.5	0.49	0.479195	15
		0.455	0.495	0.4834	0.477959	10
		0.425	0.425	0.44099	0.462794	18
		0.535	0.515	0.501594	0.491069	13
		0.425	0.455	0.463574	0.471235	14
		0.475	0.485	0.476608	0.466099	17
		0.465	0.505	0.4813	0.472999	9
		0.435	0.455	0.476431	0.513858	22
		0.515	0.475	0.468529	0.463126	13
		0.455	0.495	0.4832	0.476589	11
		0.445	0.475	0.475536	0.476255	18
		0.475	0.505	0.4817	0.46975	10
		0.435	0.465	0.485496	0.511344	17
		0.515	0.485	0.482507	0.480026	15
		0.435	0.505	0.4866	0.477959	10
		0.445	0.415	0.422128	0.432675	19
		0.49	0.5	0.48	0.468816	11
		0.46	0.52	0.519585	0.519196	14
		0.495	0.485	0.487207	0.489582	16
		0.44	0.49	0.481601	0.477293	10
		0.44	0.41	0.420951	0.43589	18
		0.51	0.51	0.493998	0.483342	12
		0.43	0.47	0.480054	0.489997	15
		0.485	0.495	0.4824	0.468871	15
		0.465	0.515	0.494496	0.485718	10
		0.425	0.425	0.44099	0.462794	18
		0.535	0.515	0.506894	0.499996	14
		0.435	0.465	0.465372	0.465629	12
		0.455	0.465	0.464102	0.462794	18
		0.47	0.51	0.482799	0.472253	9
		0.435	0.455	0.476431	0.513858	22
		0.52	0.48	0.475815	0.472287	13
		0.46	0.5	0.49	0.484381	11
		0.44	0.46	0.461948	0.464518	17
		0.46	0.48	0.458211	0.447266	10
		0.45	0.5	0.515	0.532442	17
		0.505	0.495	0.4877	0.481495	13
		0.445	0.505	0.4917	0.484851	10
		0.44	0.39	0.395752	0.403728	18
		0.5	0.52	0.502588	0.491931	11
		0.45	0.49	0.495202	0.499992	14
		0.495	0.505	0.4976	0.489582	16
		0.445	0.485	0.475504	0.471464	9
		0.425	0.415	0.42878	0.448253	19
		0.525	0.515	0.501594	0.491069	13
		0.44	0.48	0.485815	0.490739	14
		0.47	0.48	0.468818	0.454994	16
		0.465	0.505	0.4864	0.479178	9
		0.43	0.44	0.458328	0.486843	20
		0.52	0.48	0.475815	0.472287	13
		0.455	0.505	0.4919	0.483876	11
		0.455	0.475	0.475536	0.476255	18
		0.465	0.495	0.4734	0.463326	10
		0.425	0.445	0.466308	0.499985	20
		0.53	0.5	0.495	0.490739	14
		0.445	0.495	0.4832	0.476589	11
		0.44	0.44	0.444511	0.450702	18
		0.47	0.48	0.462812	0.45335	11
		0.46	0.52	0.524984	0.529886	15
		0.5	0.49	0.490002	0.489997	15
		0.435	0.435	0.434546	0.434343	9
		0.44	0.41	0.424438	0.441556	17
		0.505	0.545	0.528748	0.517223	13
		0.43	0.45	0.438168	0.43244	10
		0.46	0.38	0.400113	0.429164	20
		0.435	0.495	0.4785	0.471464	9
		0.44	0.46	0.456717	0.454026	13
		0.51	0.49	0.494802	0.499993	16
		0.425	0.485	0.460204	0.448778	10
		0.455	0.355	0.376374	0.407196	20
		0.465	0.525	0.501983	0.493054	9
		0.42	0.43	0.423419	0.41846	12
		0.515	0.495	0.5073	0.521685	17
		0.445	0.505	0.4764	0.46534	9
		0.42	0.36	0.37451	0.389877	15
		0.475	0.505	0.497	0.491664	12
		0.425	0.435	0.429432	0.426052	11
		0.505	0.485	0.501308	0.523723	18
		0.42	0.44	0.433438	0.431055	9
		0.45	0.42	0.433198	0.450702	18
		0.49	0.54	0.520103	0.508057	11
		0.43	0.43	0.426165	0.423667	11
		0.475	0.435	0.452927	0.476255	18
		0.42	0.47	0.456032	0.450207	9
		0.46	0.43	0.44518	0.464518	17
		0.5	0.54	0.527488	0.517834	13
		0.42	0.45	0.434158	0.427179	9
		0.465	0.365	0.389438	0.42532	20
		0.44	0.51	0.482799	0.472253	9
		0.44	0.46	0.456717	0.454026	13
		0.51	0.49	0.494802	0.499993	16
		0.435	0.495	0.4734	0.463326	10
		0.435	0.335	0.353819	0.374987	16
		0.47	0.53	0.509566	0.499997	10
		0.42	0.43	0.423419	0.41846	12
		0.515	0.495	0.5073	0.521685	17
		0.445	0.495	0.4687	0.459551	9
		0.425	0.385	0.396651	0.408806	15
		0.47	0.5	0.5	0.499995	13
		0.43	0.43	0.426165	0.423667	11
		0.49	0.46	0.477742	0.499988	17
		0.43	0.47	0.45163	0.444703	9
		0.46	0.42	0.436638	0.4609	19
		0.48	0.53	0.506359	0.491931	11
		0.435	0.445	0.43935	0.43611	11
		0.465	0.405	0.423152	0.448253	19
		0.435	0.485	0.475504	0.471464	9
		0.44	0.45	0.450248	0.450474	14
		0.505	0.505	0.5076	0.510405	16
		0.435	0.475	0.452519	0.443165	9
		0.455	0.355	0.376374	0.407196	20
		0.45	0.52	0.495591	0.486113	9
		0.425	0.435	0.430597	0.427206	12
		0.52	0.5	0.51	0.520788	16
		0.44	0.51	0.477999	0.464359	9
		0.435	0.345	0.364497	0.385208	16
		0.465	0.515	0.500395	0.492186	11
		0.42	0.42	0.419119	0.41846	12
		0.515	0.515	0.522793	0.531113	16
		0.43	0.45	0.440149	0.436151	9
		0.435	0.405	0.41682	0.430389	16
		0.48	0.52	0.513387	0.508616	13
		0.43	0.43	0.426165	0.423667	11
		0.485	0.455	0.470002	0.488633	17
		0.43	0.47	0.456032	0.450207	9
		0.44	0.41	0.424438	0.441556	17
		0.505	0.545	0.528748	0.517223	13
		0.43	0.45	0.438168	0.43244	10
		0.46	0.38	0.400113	0.429164	20
		0.435	0.495	0.4785	0.471464	9
		0.44	0.46	0.456717	0.454026	13
		0.51	0.49	0.494802	0.499993	16
		0.425	0.485	0.460204	0.448778	10
		0.455	0.355	0.376374	0.407196	20
		0.465	0.525	0.501983	0.493054	9
		0.42	0.43	0.423419	0.41846	12
		0.515	0.495	0.5073	0.521685	17
		0.445	0.505	0.4764	0.46534	9
		0.42	0.36	0.37451	0.389877	15
		0.475	0.505	0.497	0.491664	12
		0.425	0.435	0.429432	0.426052	11
		0.505	0.485	0.501308	0.523723	18
		0.42	0.44	0.433438	0.431055	9
		0.45	0.42	0.433198	0.450702	18
		0.49	0.54	0.520103	0.508057	11
		0.43	0.43	0.426165	0.423667	11
		0.475	0.435	0.452927	0.476255	18
		0.42	0.47	0.456032	0.450207	9
		0.46	0.43	0.44518	0.464518	17
		0.5	0.54	0.527488	0.517834	13
		0.42	0.45	0.434158	0.427179	9
		0.465	0.365	0.389438	0.42532	20
		0.44	0.51	0.482799	0.472253	9
		0.44	0.46	0.456717	0.454026	13
		0.51	0.49	0.494802	0.499993	16
		0.435	0.495	0.4734	0.463326	10
		0.435	0.335	0.353819	0.374987	16
		0.47	0.53	0.509566	0.499997	10
		0.42	0.43	0.423419	0.41846	12
		0.515	0.495	0.5073	0.521685	17
		0.445	0.495	0.4687	0.459551	9
		0.425	0.385	0.396651	0.408806	15
		0.47	0.5	0.5	0.499995	13
		0.43	0.43	0.426165	0.423667	11
		0.49	0.46	0.477742	0.499988	17
		0.43	0.47	0.45163	0.444703	9
		0.46	0.42	0.436638	0.4609	19
		0.48	0.53	0.506359	0.491931	11
		0.435	0.445	0.43935	0.43611	11
		0.465	0.405	0.423152	0.448253	19
		0.435	0.485	0.475504	0.471464	9
		0.44	0.45	0.450248	0.450474	14
		0.505	0.505	0.5076	0.510405	16
		0.435	0.475	0.452519	0.443165	9
		0.455	0.355	0.376374	0.407196	20
		0.45	0.52	0.495591	0.486113	9
		0.425	0.435	0.430597	0.427206	12
		0.52	0.5	0.51	0.520788	16
		0.44	0.51	0.477999	0.464359	9
		0.435	0.345	0.364497	0.385208	16
		0.465	0.515	0.500395	0.492186	11
		0.42	0.42	0.419119	0.41846	12
		0.515	0.515	0.522793	0.531113	16
		0.43	0.45	0.440149	0.436151	9
		0.435	0.405	0.41682	0.430389	16
		0.48	0.52	0.513387	0.508616	13
		0.43	0.43	0.426165	0.423667	11
		0.485	0.455	0.470002	0.488633	17
		0.43	0.47	0.456032	0.450207	9
		0.44	0.41	0.424438	0.441556	17
		0.505	0.545	0.528748	0.517223	13
		0.43	0.45	0.438168	0.43244	10
		0.46	0.38	0.400113	0.429164	20
		0.435	0.495	0.4785	0.471464	9
		0.44	0.46	0.456717	0.454026	13
		0.51	0.49	0.494802	0.499993	16
		0.425	0.485	0.460204	0.448778	10
		0.455	0.355	0.376374	0.407196	20
		0.465	0.525	0.501983	0.493054	9
		0.42	0.43	0.423419	0.41846	12
		0.515	0.495	0.5073	0.521685	17
		0.445	0.505	0.4764	0.46534	9
		0.42	0.36	0.37451	0.389877	15
		0.475	0.505	0.497	0.491664	12
		0.425	0.435	0.429432	0.426052	11
		0.505	0.485	0.501308	0.523723	18
		0.42	0.44	0.433438	0.431055	9
		0.45	0.42	0.433198	0.450702	18
		0.49	0.54	0.520103	0.508057	11
		0.43	0.43	0.426165	0.423667	11
		0.475	0.435	0.452927	0.476255	18
		0.42	0.47	0.456032	0.450207	9
		0.46	0.43	0.44518	0.464518	17
		0.5	0.54	0.527488	0.517834	13
		0.42	0.45	0.434158	0.427179	9
		0.465	0.365	0.389438	0.42532	20
		0.44	0.51	0.482799	0.472253	9
		0.44	0.46	0.456717	0.454026	13
		0.51	0.49	0.494802	0.499993	16
		0.435	0.495	0.4734	0.463326	10
		0.435	0.335	0.353819	0.374987	16
		0.47	0.53	0.509566	0.499997	10
		0.42	0.43	0.423419	0.41846	12
		0.515	0.495	0.5073	0.521685	17
		0.445	0.495	0.4687	0.459551	9
		0.425	0.385	0.396651	0.408806	15
		0.47	0.5	0.5	0.499995	13
		0.43	0.43	0.426165	0.423667	11
		0.49	0.46	0.477742	0.499988	17
		0.43	0.47	0.45163	0.444703	9
		0.46	0.42	0.436638	0.4609	19
		0.48	0.53	0.506359	0.491931	11
		0.435	0.445	0.43935	0.43611	11
		0.465	0.405	0.423152	0.448253	19
		0.435	0.485	0.475504	0.471464	9
		0.44	0.45	0.450248	0.450474	14
		0.505	0.505	0.5076	0.510405	16
		0.435	0.475	0.452519	0.443165	9
		0.455	0.355	0.376374	0.407196	20
		0.45	0.52	0.495591	0.486113	9
		0.425	0.435	0.430597	0.427206	12
		0.52	0.5	0.51	0.520788	16
		0.44	0.51	0.477999	0.464359	9
		0.435	0.345	0.364497	0.385208	16
		0.465	0.515	0.500395	0.492186	11
		0.42	0.42	0.419119	0.41846	12
		0.515	0.515	0.522793	0.531113	16
		0.43	0.45	0.440149	0.436151	9
		0.435	0.405	0.41682	0.430389	16
		0.48	0.52	0.513387	0.508616	13
		0.43	0.43	0.426165	0.423667	11
		0.485	0.455	0.470002	0.488633	17
		0.43	0.47	0.456032	0.450207	9
		0.44	0.41	0.424438	0.441556	17
		0.505	0.545	0.528748	0.517223	13
		0.43	0.45	0.438168	0.43244	10
		0.46	0.38	0.400113	0.429164	20
		0.435	0.495	0.4785	0.471464	9
		0.44	0.46	0.456717	0.454026	13
		0.51	0.49	0.494802	0.499993	16
		0.425	0.485	0.460204	0.448778	10
		0.455	0.355	0.376374	0.407196	20
		0.465	0.525	0.501983	0.493054	9
		0.42	0.43	0.423419	0.41846	12
		0.515	0.495	0.5073	0.521685	17
		0.445	0.505	0.4764	0.46534	9
		0.42	0.36	0.37451	0.389877	15
		0.475	0.505	0.497	0.491664	12
		0.425	0.435	0.429432	0.426052	11
		0.505	0.485	0.501308	0.523723	18
		0.42	0.44	0.433438	0.431055	9
		0.45	0.42	0.433198	0.450702	18
		0.49	0.54	0.520103	0.508057	11
		0.43	0.43	0.426165	0.423667	11
		0.475	0.435	0.452927	0.476255	18
		0.42	0.47	0.456032	0.450207	9
		0.46	0.43	0.44518	0.464518	17
		0.5	0.54	0.527488	0.517834	13
		0.42	0.45	0.434158	0.427179	9
		0.465	0.365	0.389438	0.42532	20
		0.44	0.51	0.482799	0.472253	9
		0.44	0.46	0.456717	0.454026	13
		0.51	0.49	0.494802	0.499993	16
		0.435	0.495	0.4734	0.463326	10
		0.435	0.335	0.353819	0.374987	16
		0.47	0.53	0.509566	0.499997	10
		0.42	0.43	0.423419	0.41846	12
		0.515	0.495	0.5073	0.521685	17
		0.445	0.495	0.4687	0.459551	9
		0.425	0.385	0.396651	0.408806	15
		0.47	0.5	0.5	0.499995	13
		0.43	0.43	0.426165	0.423667	11
		0.49	0.46	0.477742	0.499988	17
		0.43	0.47	0.45163	0.444703	9
		0.46	0.42	0.436638	0.4609	19
		0.48	0.53	0.506359	0.491931	11
		0.435	0.445	0.43935	0.43611	11
		0.465	0.405	0.423152	0.448253	19
		0.435	0.485	0.475504	0.471464	9
		0.44	0.45	0.450248	0.450474	14
		0.505	0.505	0.5076	0.510405	16
		0.435	0.475	0.452519	0.443165	9
		0.455	0.355	0.376374	0.407196	20
		0.45	0.52	0.495591	0.486113	9
		0.425	0.435	0.430597	0.427206	12
		0.52	0.5	0.51	0.520788	16
		0.44	0.51	0.477999	0.464359	9
		0.435	0.345	0.364497	0.385208	16
		0.465	0.515	0.500395	0.492186	11
		0.42	0.42	0.419119	0.41846	12
		0.515	0.515	0.522793	0.531113	16
		0.43	0.45	0.440149	0.436151	9
		0.435	0.405	0.41682	0.430389	16
		0.48	0.52	0.513387	0.508616	13
		0.43	0.43	0.426165	0.423667	11
		0.485	0.455	0.470002	0.488633	17
		0.43	0.47	0.456032	0.450207	9
		0.44	0.41	0.424438	0.441556	17
		0.505	0.545	0.528748	0.517223	13
		0.43	0.45	0.438168	0.43244	10
		0.46	0.38	0.400113	0.429164	20
		0.435	0.495	0.4785	0.471464	9
		0.44	0.46	0.456717	0.454026	13
		0.51	0.49	0.494802	0.499993	16
		0.425	0.485	0.460204	0.448778	10
		0.455	0.355	0.376374	0.407196	20
		0.465	0.525	0.501983	0.493054	9
		0.42	0.43	0.423419	0.41846	12
		0.515	0.495	0.5073	0.521685	17
		0.445	0.505	0.4764	0.46534	9
		0.42	0.36	0.37451	0.389877	15
		0.475	0.505	0.497	0.491664	12
		0.425	0.435	0.429432	0.426052	11
		0.505	0.485	0.501308	0.523723	18
		0.42	0.44	0.433438	0.431055	9
		0.45	0.42	0.433198	0.450702	18
		0.49	0.54	0.520103	0.508057	11
		0.43	0.43	0.426165	0.423667	11
		0.475	0.435	0.452927	0.476255	18
		0.42	0.47	0.456032	0.450207	9
		0.46	0.43	0.44518	0.464518	17
		0.5	0.54	0.527488	0.517834	13
		0.42	0.45	0.434158	0.427179	9
		0.465	0.365	0.389438	0.42532	20
		0.44	0.51	0.482799	0.472253	9
		0.44	0.46	0.456717	0.454026	13
		0.51	0.49	0.494802	0.499993	16
		0.435	0.495	0.4734	0.463326	10
		0.435	0.335	0.353819	0.374987	16
		0.47	0.53	0.509566	0.499997	10
		0.42	0.43	0.423419	0.41846	12
		0.515	0.495	0.5073	0.521685	17
		0.445	0.495	0.4687	0.459551	9
		0.425	0.385	0.396651	0.408806	15
		0.47	0.5	0.5	0.499995	13
		0.43	0.43	0.426165	0.423667	11
		0.49	0.46	0.477742	0.499988	17
		0.43	0.47	0.45163	0.444703	9
		0.46	0.42	0.436638	0.4609	19
		0.48	0.53	0.506359	0.491931	11
		0.435	0.445	0.43935	0.43611	11
		0.465	0.405	0.423152	0.448253	19
		0.435	0.485	0.475504	0.471464	9
		0.44	0.45	0.450248	0.450474	14
		0.505	0.505	0.5076	0.510405	16
		0.435	0.475	0.452519	0.443165	9
		0.455	0.355	0.376374	0.407196	20
		0.45	0.52	0.495591	0.486113	9
		0.425	0.435	0.430597	0.427206	12
		0.52	0.5	0.51	0.520788	16
		0.44	0.51	0.477999	0.464359	9
		0.435	0.345	0.364497	0.385208	16
		0.465	0.515	0.500395	0.492186	11
		0.465	0.485	0.474905	0.46975	10
		0.525	0.495	0.5073	0.521685	17
		0.575	0.595	0.572177	0.554992	14
		0.515	0.555	0.528476	0.515143	11
		0.52	0.44	0.460694	0.488094	18
		0.55	0.59	0.571614	0.55973	12
		0.51	0.53	0.523153	0.517834	13
		0.595	0.585	0.584611	0.584222	16
		0.52	0.57	0.531969	0.514697	10
		0.52	0.43	0.452434	0.486843	20
		0.55	0.57	0.553835	0.542874	13
		0.505	0.535	0.518932	0.508328	12
		0.605	0.565	0.574517	0.584222	16
		0.515	0.585	0.548088	0.530244	11
		0.5	0.43	0.441554	0.454994	16
		0.57	0.6	0.582308	0.570351	13
		0.495	0.525	0.509476	0.499994	11
		0.59	0.53	0.547935	0.572731	19
		0.525	0.555	0.534563	0.523405	11
		0.495	0.475	0.477531	0.480026	15
		0.585	0.605	0.593271	0.584377	14
		0.51	0.55	0.521832	0.507573	11
		0.535	0.455	0.478217	0.512474	19
		0.55	0.59	0.56487	0.549672	12
		0.505	0.485	0.492507	0.499993	15
		0.6	0.61	0.597461	0.5874	14
		0.505	0.555	0.52239	0.507349	10
		0.52	0.44	0.460694	0.488094	18
		0.545	0.565	0.553125	0.544365	13
		0.515	0.555	0.536737	0.524954	12
		0.6	0.57	0.572073	0.574202	16
		0.51	0.58	0.541521	0.522701	11
		0.515	0.415	0.43878	0.47379	20
		0.57	0.59	0.571614	0.55973	12
		0.495	0.535	0.513235	0.499994	11
		0.6	0.56	0.573123	0.58758	16
		0.52	0.57	0.544716	0.531179	11
		0.49	0.45	0.454257	0.458631	15
		0.58	0.59	0.581844	0.575372	14
		0.495	0.535	0.511842	0.499995	10
		0.575	0.495	0.5169	0.551725	20
		0.525	0.555	0.534563	0.523405	11
		0.51	0.49	0.494802	0.499993	16
		0.585	0.605	0.58626	0.57278	13
		0.515	0.565	0.531733	0.515143	11
		0.525	0.445	0.468481	0.499988	18
		0.545	0.585	0.564697	0.55133	12
		0.525	0.505	0.5125	0.519961	15
		0.595	0.605	0.597294	0.590621	15
		0.495	0.555	0.516303	0.499999	10
		0.53	0.44	0.464511	0.499987	19
		0.545	0.565	0.546846	0.534363	13
		0.515	0.555	0.536737	0.524954	12
		0.6	0.57	0.572073	0.574202	16
		0.52	0.59	0.55464	0.537767	11
		0.495	0.395	0.414661	0.438839	17
		0.57	0.6	0.582308	0.570351	13
		0.49	0.54	0.514308	0.499997	11
		0.605	0.535	0.555898	0.584027	18
		0.525	0.575	0.544939	0.530244	11
		0.49	0.47	0.470054	0.470101	15
		0.58	0.59	0.588588	0.5874	14
		0.5	0.53	0.510761	0.499997	11
		0.555	0.465	0.484102	0.512474	19
		0.535	0.585	0.55474	0.538927	11
		0.525	0.495	0.5073	0.521685	17
		0.575	0.595	0.572177	0.554992	14
		0.515	0.555	0.528476	0.515143	11
		0.52	0.44	0.460694	0.488094	18
		0.55	0.59	0.571614	0.55973	12
		0.51	0.53	0.523153	0.517834	13
		0.595	0.585	0.584611	0.584222	16
		0.52	0.57	0.531969	0.514697	10
		0.52	0.43	0.452434	0.486843	20
		0.55	0.57	0.553835	0.542874	13
		0.505	0.535	0.518932	0.508328	12
		0.605	0.565	0.574517	0.584222	16
		0.515	0.585	0.548088	0.530244	11
		0.5	0.43	0.441554	0.454994	16
		0.57	0.6	0.582308	0.570351	13
		0.495	0.525	0.509476	0.499994	11
		0.59	0.53	0.547935	0.572731	19
		0.525	0.555	0.534563	0.523405	11
		0.495	0.475	0.477531	0.480026	15
		0.585	0.605	0.593271	0.584377	14
		0.51	0.55	0.521832	0.507573	11
		0.535	0.455	0.478217	0.512474	19
		0.55	0.59	0.56487	0.549672	12
		0.505	0.485	0.492507	0.499993	15
		0.6	0.61	0.597461	0.5874	14
		0.505	0.555	0.52239	0.507349	10
		0.52	0.44	0.460694	0.488094	18
		0.545	0.565	0.553125	0.544365	13
		0.515	0.555	0.536737	0.524954	12
		0.6	0.57	0.572073	0.574202	16
		0.51	0.58	0.541521	0.522701	11
		0.515	0.415	0.43878	0.47379	20
		0.57	0.59	0.571614	0.55973	12
		0.495	0.535	0.513235	0.499994	11
		0.6	0.56	0.573123	0.58758	16
		0.52	0.57	0.544716	0.531179	11
		0.49	0.45	0.454257	0.458631	15
		0.58	0.59	0.581844	0.575372	14
		0.495	0.535	0.511842	0.499995	10
		0.575	0.495	0.5169	0.551725	20
		0.525	0.555	0.534563	0.523405	11
		0.51	0.49	0.494802	0.499993	16
		0.585	0.605	0.58626	0.57278	13
		0.515	0.565	0.531733	0.515143	11
		0.525	0.445	0.468481	0.499988	18
		0.545	0.585	0.564697	0.55133	12
		0.525	0.505	0.5125	0.519961	15
		0.595	0.605	0.597294	0.590621	15
		0.495	0.555	0.516303	0.499999	10
		0.53	0.44	0.464511	0.499987	19
		0.545	0.565	0.546846	0.534363	13
		0.515	0.555	0.536737	0.524954	12
		0.6	0.57	0.572073	0.574202	16
		0.52	0.59	0.55464	0.537767	11
		0.495	0.395	0.414661	0.438839	17
		0.57	0.6	0.582308	0.570351	13
		0.49	0.54	0.514308	0.499997	11
		0.605	0.535	0.555898	0.584027	18
		0.525	0.575	0.544939	0.530244	11
		0.49	0.47	0.470054	0.470101	15
		0.58	0.59	0.588588	0.5874	14
		0.5	0.53	0.510761	0.499997	11
		0.555	0.465	0.484102	0.512474	19
		0.535	0.585	0.55474	0.538927	11
		0.525	0.495	0.5073	0.521685	17
		0.575	0.595	0.572177	0.554992	14
		0.515	0.555	0.528476	0.515143	11
		0.52	0.44	0.460694	0.488094	18
		0.55	0.59	0.571614	0.55973	12
		0.51	0.53	0.523153	0.517834	13
		0.595	0.585	0.584611	0.584222	16
		0.52	0.57	0.531969	0.514697	10
		0.52	0.43	0.452434	0.486843	20
		0.55	0.57	0.553835	0.542874	13
		0.505	0.535	0.518932	0.508328	12
		0.605	0.565	0.574517	0.584222	16
		0.515	0.585	0.548088	0.530244	11
		0.5	0.43	0.441554	0.454994	16
		0.57	0.6	0.582308	0.570351	13
		0.495	0.525	0.509476	0.499994	11
		0.59	0.53	0.547935	0.572731	19
		0.525	0.555	0.534563	0.523405	11
		0.495	0.475	0.477531	0.480026	15
		0.585	0.605	0.593271	0.584377	14
		0.51	0.55	0.521832	0.507573	11
		0.535	0.455	0.478217	0.512474	19
		0.55	0.59	0.56487	0.549672	12
		0.505	0.485	0.492507	0.499993	15
		0.6	0.61	0.597461	0.5874	14
		0.505	0.555	0.52239	0.507349	10
		0.52	0.44	0.460694	0.488094	18
		0.545	0.565	0.553125	0.544365	13
		0.515	0.555	0.536737	0.524954	12
		0.6	0.57	0.572073	0.574202	16
		0.51	0.58	0.541521	0.522701	11
		0.515	0.415	0.43878	0.47379	20
		0.57	0.59	0.571614	0.55973	12
		0.495	0.535	0.513235	0.499994	11
		0.6	0.56	0.573123	0.58758	16
		0.52	0.57	0.544716	0.531179	11
		0.49	0.45	0.454257	0.458631	15
		0.58	0.59	0.581844	0.575372	14
		0.495	0.535	0.511842	0.499995	10
		0.575	0.495	0.5169	0.551725	20
		0.525	0.555	0.534563	0.523405	11
		0.51	0.49	0.494802	0.499993	16
		0.585	0.605	0.58626	0.57278	13
		0.515	0.565	0.531733	0.515143	11
		0.525	0.445	0.468481	0.499988	18
		0.545	0.585	0.564697	0.55133	12
		0.525	0.505	0.5125	0.519961	15
		0.595	0.605	0.597294	0.590621	15
		0.495	0.555	0.516303	0.499999	10
		0.53	0.44	0.464511	0.499987	19
		0.545	0.565	0.546846	0.534363	13
		0.515	0.555	0.536737	0.524954	12
		0.6	0.57	0.572073	0.574202	16
		0.52	0.59	0.55464	0.537767	11
		0.495	0.395	0.414661	0.438839	17
		0.57	0.6	0.582308	0.570351	13
		0.49	0.54	0.514308	0.499997	11
		0.605	0.535	0.555898	0.584027	18
		0.525	0.575	0.544939	0.530244	11
		0.49	0.47	0.470054	0.470101	15
		0.58	0.59	0.588588	0.5874	14
		0.5	0.53	0.510761	0.499997	11
		0.555	0.465	0.484102	0.512474	19
		0.535	0.585	0.55474	0.538927	11
		0.525	0.495	0.5073	0.521685	17
		0.575	0.595	0.572177	0.554992	14
		0.515	0.555	0.528476	0.515143	11
		0.52	0.44	0.460694	0.488094	18
		0.55	0.59	0.571614	0.55973	12
		0.51	0.53	0.523153	0.517834	13
		0.595	0.585	0.584611	0.584222	16
		0.52	0.57	0.531969	0.514697	10
		0.52	0.43	0.452434	0.486843	20
		0.55	0.57	0.553835	0.542874	13
		0.505	0.535	0.518932	0.508328	12
		0.605	0.565	0.574517	0.584222	16
		0.515	0.585	0.548088	0.530244	11
		0.5	0.43	0.441554	0.454994	16
		0.57	0.6	0.582308	0.570351	13
		0.495	0.525	0.509476	0.499994	11
		0.59	0.53	0.547935	0.572731	19
		0.525	0.555	0.534563	0.523405	11
		0.495	0.475	0.477531	0.480026	15
		0.585	0.605	0.593271	0.584377	14
		0.51	0.55	0.521832	0.507573	11
		0.535	0.455	0.478217	0.512474	19
		0.55	0.59	0.56487	0.549672	12
		0.505	0.485	0.492507	0.499993	15
		0.6	0.61	0.597461	0.5874	14
		0.505	0.555	0.52239	0.507349	10
		0.52	0.44	0.460694	0.488094	18
		0.545	0.565	0.553125	0.544365	13
		0.515	0.555	0.536737	0.524954	12
		0.6	0.57	0.572073	0.574202	16
		0.51	0.58	0.541521	0.522701	11
		0.515	0.415	0.43878	0.47379	20
		0.57	0.59	0.571614	0.55973	12
		0.495	0.535	0.513235	0.499994	11
		0.6	0.56	0.573123	0.58758	16
		0.52	0.57	0.544716	0.531179	11
		0.49	0.45	0.454257	0.458631	15
		0.58	0.59	0.581844	0.575372	14
		0.495	0.535	0.511842	0.499995	10
		0.575	0.495	0.5169	0.551725	20
		0.525	0.555	0.534563	0.523405	11
		0.51	0.49	0.494802	0.499993	16
		0.585	0.605	0.58626	0.57278	13
		0.515	0.565	0.531733	0.515143	11
		0.525	0.445	0.468481	0.499988	18
		0.545	0.585	0.564697	0.55133	12
		0.525	0.505	0.5125	0.519961	15
		0.595	0.605	0.597294	0.590621	15
		0.495	0.555	0.516303	0.499999	10
		0.53	0.44	0.464511	0.499987	19
		0.545	0.565	0.546846	0.534363	13
		0.515	0.555	0.536737	0.524954	12
		0.6	0.57	0.572073	0.574202	16
		0.52	0.59	0.55464	0.537767	11
		0.495	0.395	0.414661	0.438839	17
		0.57	0.6	0.582308	0.570351	13
		0.49	0.54	0.514308	0.499997	11
		0.605	0.535	0.555898	0.584027	18
		0.525	0.575	0.544939	0.530244	11
		0.49	0.47	0.470054	0.470101	15
		0.58	0.59	0.588588	0.5874	14
		0.5	0.53	0.510761	0.499997	11
		0.555	0.465	0.484102	0.512474	19
		0.535	0.585	0.55474	0.538927	11
		0.525	0.495	0.5073	0.521685	17
		0.575	0.595	0.572177	0.554992	14
		0.515	0.555	0.528476	0.515143	11
		0.52	0.44	0.460694	0.488094	18
		0.55	0.59	0.571614	0.55973	12
		0.51	0.53	0.523153	0.517834	13
		0.595	0.585	0.584611	0.584222	16
		0.52	0.57	0.531969	0.514697	10
		0.52	0.43	0.452434	0.486843	20
		0.55	0.57	0.553835	0.542874	13
		0.505	0.535	0.518932	0.508328	12
		0.605	0.565	0.574517	0.584222	16
		0.515	0.585	0.548088	0.530244	11
		0.5	0.43	0.441554	0.454994	16
		0.57	0.6	0.582308	0.570351	13
		0.495	0.525	0.509476	0.499994	11
		0.59	0.53	0.547935	0.572731	19
		0.525	0.555	0.534563	0.523405	11
		0.495	0.475	0.477531	0.480026	15
		0.585	0.605	0.593271	0.584377	14
		0.51	0.55	0.521832	0.507573	11
		0.535	0.455	0.478217	0.512474	19
		0.55	0.59	0.56487	0.549672	12
		0.505	0.485	0.492507	0.499993	15
		0.6	0.61	0.597461	0.5874	14
		0.505	0.555	0.52239	0.507349	10
		0.52	0.44	0.460694	0.488094	18
		0.545	0.565	0.553125	0.544365	13
		0.515	0.555	0.536737	0.524954	12
		0.6	0.57	0.572073	0.574202	16
		0.51	0.58	0.541521	0.522701	11
		0.515	0.415	0.43878	0.47379	20
		0.57	0.59	0.571614	0.55973	12
		0.495	0.535	0.513235	0.499994	11
		0.6	0.56	0.573123	0.58758	16
		0.52	0.57	0.544716	0.531179	11
		0.49	0.45	0.454257	0.458631	15
		0.58	0.59	0.581844	0.575372	14
		0.495	0.535	0.511842	0.499995	10
		0.575	0.495	0.5169	0.551725	20
		0.525	0.555	0.534563	0.523405	11
		0.51	0.49	0.494802	0.499993	16
		0.585	0.605	0.58626	0.57278	13
		0.515	0.565	0.531733	0.515143	11
		0.525	0.445	0.468481	0.499988	18
		0.545	0.585	0.564697	0.55133	12
		0.525	0.505	0.5125	0.519961	15
		0.595	0.605	0.597294	0.590621	15
		0.495	0.555	0.516303	0.499999	10
		0.53	0.44	0.464511	0.499987	19
		0.545	0.565	0.546846	0.534363	13
		0.515	0.555	0.536737	0.524954	12
		0.6	0.57	0.572073	0.574202	16
		0.52	0.59	0.55464	0.537767	11
		0.495	0.395	0.414661	0.438839	17
		0.57	0.6	0.582308	0.570351	13
		0.49	0.54	0.514308	0.499997	11
		0.605	0.535	0.555898	0.584027	18
		0.525	0.575	0.544939	0.530244	11
		0.49	0.47	0.470054	0.470101	15
		0.58	0.59	0.588588	0.5874	14
		0.5	0.53	0.510761	0.499997	11
		0.555	0.465	0.484102	0.512474	19
		0.535	0.585	0.55474	0.538927	11
		0.525	0.495	0.5073	0.521685	17
		0.575	0.595	0.572177	0.554992	14
		0.515	0.555	0.528476	0.515143	11
		0.52	0.44	0.460694	0.488094	18
		0.55	0.59	0.571614	0.55973	12
		0.51	0.53	0.523153	0.517834	13
		0.595	0.585	0.584611	0.584222	16
		0.52	0.57	0.531969	0.514697	10
		0.52	0.43	0.452434	0.486843	20
		0.55	0.57	0.553835	0.542874	13
		0.505	0.535	0.518932	0.508328	12
		0.605	0.565	0.574517	0.584222	16
		0.515	0.585	0.548088	0.530244	11
		0.5	0.43	0.441554	0.454994	16
		0.57	0.6	0.582308	0.570351	13
		0.495	0.525	0.509476	0.499994	11
		0.59	0.53	0.547935	0.572731	19
		0.525	0.555	0.534563	0.523405	11
		0.495	0.475	0.477531	0.480026	15
		0.585	0.605	0.593271	0.584377	14
		0.51	0.55	0.521832	0.507573	11
		0.535	0.455	0.478217	0.512474	19
		0.55	0.59	0.56487	0.549672	12
		0.505	0.485	0.492507	0.499993	15
		0.6	0.61	0.597461	0.5874	14
		0.505	0.555	0.52239	0.507349	10
		0.52	0.44	0.460694	0.488094	18
		0.545	0.565	0.553125	0.544365	13
		0.515	0.555	0.536737	0.524954	12
		0.6	0.57	0.572073	0.574202	16
		0.51	0.58	0.541521	0.522701	11
		0.515	0.415	0.43878	0.47379	20
		0.57	0.59	0.571614	0.55973	12
		0.495	0.535	0.513235	0.499994	11
		0.6	0.56	0.573123	0.58758	16
		0.52	0.57	0.544716	0.531179	11
		0.49	0.45	0.454257	0.458631	15
		0.58	0.59	0.581844	0.575372	14
		0.495	0.535	0.511842	0.499995	10
		0.575	0.495	0.5169	0.551725	20
		0.525	0.555	0.534563	0.523405	11
		0.51	0.49	0.494802	0.499993	16
		0.585	0.605	0.58626	0.57278	13
		0.515	0.565	0.531733	0.515143	11
		0.525	0.445	0.468481	0.499988	18
		0.545	0.585	0.564697	0.55133	12
		0.525	0.505	0.5125	0.519961	15
		0.545	0.445	0.46196	0.499981	26
		0.49	0.5	0.485	0.477293	10
		0.525	0.575	0.566675	0.559177	15
		0.535	0.525	0.533466	0.543099	17
		0.51	0.51	0.488798	0.475836	11
		0.555	0.525	0.546459	0.583779	21
		0.5	0.5	0.495	0.491374	12
		0.525	0.585	0.568002	0.554992	14
		0.535	0.495	0.5071	0.523723	18
		0.485	0.485	0.464905	0.454732	10
		0.565	0.535	0.557291	0.591877	20
		0.51	0.55	0.529802	0.51665	12
		0.515	0.565	0.549403	0.536863	14
		0.535	0.455	0.476431	0.513858	22
		0.51	0.52	0.497188	0.484381	11
		0.54	0.53	0.547935	0.572731	19
		0.525	0.545	0.534641	0.52672	13
		0.52	0.57	0.537462	0.51665	12
		0.535	0.445	0.468047	0.515578	25
		0.505	0.525	0.503978	0.492186	11
		0.515	0.575	0.566675	0.559177	15
		0.53	0.51	0.509998	0.509989	15
		0.52	0.54	0.521693	0.508616	13
		0.54	0.47	0.489673	0.530978	24
		0.51	0.51	0.498798	0.491931	11
		0.52	0.57	0.559327	0.549513	15
		0.535	0.525	0.533466	0.543099	17
		0.5	0.5	0.48	0.468816	11
		0.565	0.555	0.567605	0.584027	18
		0.5	0.49	0.495202	0.499992	14
		0.525	0.565	0.549403	0.536863	14
		0.53	0.48	0.498019	0.524893	19
		0.505	0.525	0.49298	0.477959	10
		0.55	0.51	0.531597	0.570813	22
		0.52	0.57	0.547462	0.533232	12
		0.505	0.555	0.532824	0.517223	13
		0.545	0.465	0.487013	0.529204	23
		0.5	0.49	0.481202	0.475836	11
		0.53	0.57	0.5657	0.561502	16
		0.535	0.525	0.527968	0.531113	16
		0.515	0.565	0.53429	0.516113	11
		0.545	0.455	0.474646	0.515578	25
		0.5	0.51	0.493599	0.484381	11
		0.515	0.575	0.566675	0.559177	15
		0.53	0.51	0.515198	0.520788	16
		0.52	0.54	0.515898	0.499996	12
		0.545	0.495	0.5167	0.55736	22
		0.5	0.5	0.49	0.483342	12
		0.525	0.575	0.566675	0.559177	15
		0.545	0.525	0.533466	0.543099	17
		0.49	0.48	0.462812	0.45335	11
		0.555	0.535	0.551594	0.57612	19
		0.51	0.53	0.523153	0.517834	13
		0.515	0.565	0.549403	0.536863	14
		0.535	0.455	0.476431	0.513858	22
		0.51	0.53	0.499566	0.485298	10
		0.545	0.535	0.551594	0.57612	19
		0.525	0.555	0.542824	0.534363	13
		0.51	0.55	0.525792	0.508616	13
		0.55	0.48	0.501821	0.543471	23
		0.495	0.485	0.479005	0.475038	12
		0.52	0.58	0.567441	0.55701	14
		0.525	0.505	0.5076	0.510405	16
		0.535	0.575	0.54434	0.524954	12
		0.54	0.45	0.470347	0.516603	26
		0.49	0.5	0.485	0.477293	10
		0.525	0.575	0.566675	0.559177	15
		0.535	0.525	0.533466	0.543099	17
		0.51	0.51	0.488798	0.475836	11
		0.555	0.525	0.546459	0.583779	21
		0.5	0.5	0.495	0.491374	12
		0.525	0.585	0.568002	0.554992	14
		0.535	0.495	0.5071	0.523723	18
		0.485	0.485	0.464905	0.454732	10
		0.565	0.535	0.557291	0.591877	20
		0.51	0.55	0.529802	0.51665	12
		0.515	0.565	0.549403	0.536863	14
		0.535	0.455	0.476431	0.513858	22
		0.51	0.52	0.497188	0.484381	11
		0.54	0.53	0.547935	0.572731	19
		0.525	0.545	0.534641	0.52672	13
		0.52	0.57	0.537462	0.51665	12
		0.535	0.445	0.468047	0.515578	25
		0.505	0.525	0.503978	0.492186	11
		0.515	0.575	0.566675	0.559177	15
		0.53	0.51	0.509998	0.509989	15
		0.52	0.54	0.521693	0.508616	13
		0.54	0.47	0.489673	0.530978	24
		0.51	0.51	0.498798	0.491931	11
		0.52	0.57	0.559327	0.549513	15
		0.535	0.525	0.533466	0.543099	17
		0.5	0.5	0.48	0.468816	11
		0.565	0.555	0.567605	0.584027	18
		0.5	0.49	0.495202	0.499992	14
		0.525	0.565	0.549403	0.536863	14
		0.53	0.48	0.498019	0.524893	19
		0.505	0.525	0.49298	0.477959	10
		0.55	0.51	0.531597	0.570813	22
		0.52	0.57	0.547462	0.533232	12
		0.505	0.555	0.532824	0.517223	13
		0.545	0.465	0.487013	0.529204	23
		0.5	0.49	0.481202	0.475836	11
		0.53	0.57	0.5657	0.561502	16
		0.535	0.525	0.527968	0.531113	16
		0.515	0.565	0.53429	0.516113	11
		0.545	0.455	0.474646	0.515578	25
		0.5	0.51	0.493599	0.484381	11
		0.515	0.575	0.566675	0.559177	15
		0.53	0.51	0.515198	0.520788	16
		0.52	0.54	0.515898	0.499996	12
		0.545	0.495	0.5167	0.55736	22
		0.5	0.5	0.49	0.483342	12
		0.525	0.575	0.566675	0.559177	15
		0.545	0.525	0.533466	0.543099	17
		0.49	0.48	0.462812	0.45335	11
		0.555	0.535	0.551594	0.57612	19
		0.51	0.53	0.523153	0.517834	13
		0.515	0.565	0.549403	0.536863	14
		0.535	0.455	0.476431	0.513858	22
		0.51	0.53	0.499566	0.485298	10
		0.545	0.535	0.551594	0.57612	19
		0.525	0.555	0.542824	0.534363	13
		0.51	0.55	0.525792	0.508616	13
		0.55	0.48	0.501821	0.543471	23
		0.495	0.485	0.479005	0.475038	12
		0.52	0.58	0.567441	0.55701	14
		0.525	0.505	0.5076	0.510405	16
		0.535	0.575	0.54434	0.524954	12
		0.54	0.45	0.470347	0.516603	26
		0.49	0.5	0.485	0.477293	10
		0.525	0.575	0.566675	0.559177	15
		0.535	0.525	0.533466	0.543099	17
		0.51	0.51	0.488798	0.475836	11
		0.555	0.525	0.546459	0.583779	21
		0.5	0.5	0.495	0.491374	12
		0.525	0.585	0.568002	0.554992	14
		0.535	0.495	0.5071	0.523723	18
		0.485	0.485	0.464905	0.454732	10
		0.565	0.535	0.557291	0.591877	20
		0.51	0.55	0.529802	0.51665	12
		0.515	0.565	0.549403	0.536863	14
		0.535	0.455	0.476431	0.513858	22
		0.51	0.52	0.497188	0.484381	11
		0.54	0.53	0.547935	0.572731	19
		0.525	0.545	0.534641	0.52672	13
		0.52	0.57	0.537462	0.51665	12
		0.535	0.445	0.468047	0.515578	25
		0.505	0.525	0.503978	0.492186	11
		0.515	0.575	0.566675	0.559177	15
		0.53	0.51	0.509998	0.509989	15
		0.52	0.54	0.521693	0.508616	13
		0.54	0.47	0.489673	0.530978	24
		0.51	0.51	0.498798	0.491931	11
		0.52	0.57	0.559327	0.549513	15
		0.535	0.525	0.533466	0.543099	17
		0.5	0.5	0.48	0.468816	11
		0.565	0.555	0.567605	0.584027	18
		0.5	0.49	0.495202	0.499992	14
		0.525	0.565	0.549403	0.536863	14
		0.53	0.48	0.498019	0.524893	19
		0.505	0.525	0.49298	0.477959	10
		0.55	0.51	0.531597	0.570813	22
		0.52	0.57	0.547462	0.533232	12
		0.505	0.555	0.532824	0.517223	13
		0.545	0.465	0.487013	0.529204	23
		0.5	0.49	0.481202	0.475836	11
		0.53	0.57	0.5657	0.561502	16
		0.535	0.525	0.527968	0.531113	16
		0.515	0.565	0.53429	0.516113	11
		0.545	0.455	0.474646	0.515578	25
		0.5	0.51	0.493599	0.484381	11
		0.515	0.575	0.566675	0.559177	15
		0.53	0.51	0.515198	0.520788	16
		0.52	0.54	0.515898	0.499996	12
		0.545	0.495	0.5167	0.55736	22
		0.5	0.5	0.49	0.483342	12
		0.525	0.575	0.566675	0.559177	15
		0.545	0.525	0.533466	0.543099	17
		0.49	0.48	0.462812	0.45335	11
		0.555	0.535	0.551594	0.57612	19
		0.51	0.53	0.523153	0.517834	13
		0.515	0.565	0.549403	0.536863	14
		0.535	0.455	0.476431	0.513858	22
		0.51	0.53	0.499566	0.485298	10
		0.545	0.535	0.551594	0.57612	19
		0.525	0.555	0.542824	0.534363	13
		0.51	0.55	0.525792	0.508616	13
		0.55	0.48	0.501821	0.543471	23
		0.495	0.485	0.479005	0.475038	12
		0.52	0.58	0.567441	0.55701	14
		0.525	0.505	0.5076	0.510405	16
		0.535	0.575	0.54434	0.524954	12
		0.54	0.45	0.470347	0.516603	26
		0.49	0.5	0.485	0.477293	10
		0.525	0.575	0.566675	0.559177	15
		0.535	0.525	0.533466	0.543099	17
		0.51	0.51	0.488798	0.475836	11
		0.555	0.525	0.546459	0.583779	21
		0.5	0.5	0.495	0.491374	12
		0.525	0.585	0.568002	0.554992	14
		0.535	0.495	0.5071	0.523723	18
		0.485	0.485	0.464905	0.454732	10
		0.565	0.535	0.557291	0.591877	20
		0.51	0.55	0.529802	0.51665	12
		0.515	0.565	0.549403	0.536863	14
		0.535	0.455	0.476431	0.513858	22
		0.51	0.52	0.497188	0.484381	11
		0.54	0.53	0.547935	0.572731	19
		0.525	0.545	0.534641	0.52672	13
		0.52	0.57	0.537462	0.51665	12
		0.535	0.445	0.468047	0.515578	25
		0.505	0.525	0.503978	0.492186	11
		0.515	0.575	0.566675	0.559177	15
		0.53	0.51	0.509998	0.509989	15
		0.52	0.54	0.521693	0.508616	13
		0.54	0.47	0.489673	0.530978	24
		0.51	0.51	0.498798	0.491931	11
		0.52	0.57	0.559327	0.549513	15
		0.535	0.525	0.533466	0.543099	17
		0.5	0.5	0.48	0.468816	11
		0.565	0.555	0.567605	0.584027	18
		0.5	0.49	0.495202	0.499992	14
		0.525	0.565	0.549403	0.536863	14
		0.53	0.48	0.498019	0.524893	19
		0.505	0.525	0.49298	0.477959	10
		0.55	0.51	0.531597	0.570813	22
		0.52	0.57	0.547462	0.533232	12
		0.505	0.555	0.532824	0.517223	13
		0.545	0.465	0.487013	0.529204	23
		0.5	0.49	0.481202	0.475836	11
		0.53	0.57	0.5657	0.561502	16
		0.535	0.525	0.527968	0.531113	16
		0.515	0.565	0.53429	0.516113	11
		0.545	0.455	0.474646	0.515578	25
		0.5	0.51	0.493599	0.484381	11
		0.515	0.575	0.566675	0.559177	15
		0.53	0.51	0.515198	0.520788	16
		0.52	0.54	0.515898	0.499996	12
		0.545	0.495	0.5167	0.55736	22
		0.5	0.5	0.49	0.483342	12
		0.525	0.575	0.566675	0.559177	15
		0.545	0.525	0.533466	0.543099	17
		0.49	0.48	0.462812	0.45335	11
		0.555	0.535	0.551594	0.57612	19
		0.51	0.53	0.523153	0.517834	13
		0.515	0.565	0.549403	0.536863	14
		0.535	0.455	0.476431	0.513858	22
		0.51	0.53	0.499566	0.485298	10
		0.545	0.535	0.551594	0.57612	19
		0.525	0.555	0.542824	0.534363	13
		0.51	0.55	0.525792	0.508616	13
		0.55	0.48	0.501821	0.543471	23
		0.495	0.485	0.479005	0.475038	12
		0.52	0.58	0.567441	0.55701	14
		0.525	0.505	0.5076	0.510405	16
		0.535	0.575	0.54434	0.524954	12
		0.54	0.45	0.470347	0.516603	26
		0.49	0.5	0.485	0.477293	10
		0.525	0.575	0.566675	0.559177	15
		0.535	0.525	0.533466	0.543099	17
		0.51	0.51	0.488798	0.475836	11
		0.555	0.525	0.546459	0.583779	21
		0.5	0.5	0.495	0.491374	12
		0.525	0.585	0.568002	0.554992	14
		0.535	0.495	0.5071	0.523723	18
		0.485	0.485	0.464905	0.454732	10
		0.565	0.535	0.557291	0.591877	20
		0.51	0.55	0.529802	0.51665	12
		0.515	0.565	0.549403	0.536863	14
		0.535	0.455	0.476431	0.513858	22
		0.51	0.52	0.497188	0.484381	11
		0.54	0.53	0.547935	0.572731	19
		0.525	0.545	0.534641	0.52672	13
		0.52	0.57	0.537462	0.51665	12
		0.535	0.445	0.468047	0.515578	25
		0.505	0.525	0.503978	0.492186	11
		0.515	0.575	0.566675	0.559177	15
		0.53	0.51	0.509998	0.509989	15
		0.52	0.54	0.521693	0.508616	13
		0.54	0.47	0.489673	0.530978	24
		0.51	0.51	0.498798	0.491931	11
		0.52	0.57	0.559327	0.549513	15
		0.535	0.525	0.533466	0.543099	17
		0.5	0.5	0.48	0.468816	11
		0.565	0.555	0.567605	0.584027	18
		0.5	0.49	0.495202	0.499992	14
		0.525	0.565	0.549403	0.536863	14
		0.53	0.48	0.498019	0.524893	19
		0.505	0.525	0.49298	0.477959	10
		0.55	0.51	0.531597	0.570813	22
		0.52	0.57	0.547462	0.533232	12
		0.505	0.555	0.532824	0.517223	13
		0.545	0.465	0.487013	0.529204	23
		0.5	0.49	0.481202	0.475836	11
		0.53	0.57	0.5657	0.561502	16
		0.535	0.525	0.527968	0.531113	16
		0.515	0.565	0.53429	0.516113	11
		0.545	0.455	0.474646	0.515578	25
		0.5	0.51	0.493599	0.484381	11
		0.515	0.575	0.566675	0.559177	15
		0.53	0.51	0.515198	0.520788	16
		0.52	0.54	0.515898	0.499996	12
		0.545	0.495	0.5167	0.55736	22
		0.5	0.5	0.49	0.483342	12
		0.525	0.575	0.566675	0.559177	15
		0.545	0.525	0.533466	0.543099	17
		0.49	0.48	0.462812	0.45335	11
		0.555	0.535	0.551594	0.57612	19
		0.51	0.53	0.523153	0.517834	13
		0.515	0.565	0.549403	0.536863	14
		0.535	0.455	0.476431	0.513858	22
		0.51	0.53	0.499566	0.485298	10
		0.545	0.535	0.551594	0.57612	19
		0.525	0.555	0.542824	0.534363	13
		0.51	0.55	0.525792	0.508616	13
		0.55	0.48	0.501821	0.543471	23
		0.495	0.485	0.479005	0.475038	12
		0.52	0.58	0.567441	0.55701	14
		0.525	0.505	0.5076	0.510405	16
		0.535	0.575	0.54434	0.524954	12
		0.54	0.45	0.470347	0.516603	26
		0.49	0.5	0.485	0.477293	10
		0.525	0.575	0.566675	0.559177	15
		0.535	0.525	0.533466	0.543099	17
		0.51	0.51	0.488798	0.475836	11
		0.555	0.525	0.546459	0.583779	21
		0.5	0.5	0.495	0.491374	12
		0.525	0.585	0.568002	0.554992	14
		0.535	0.495	0.5071	0.523723	18
		0.485	0.485	0.464905	0.454732	10
		0.565	0.535	0.557291	0.591877	20
		0.51	0.55	0.529802	0.51665	12
		0.515	0.565	0.549403	0.536863	14
		0.535	0.455	0.476431	0.513858	22
		0.51	0.52	0.497188	0.484381	11
		0.54	0.53	0.547935	0.572731	19
		0.525	0.545	0.534641	0.52672	13
		0.52	0.57	0.537462	0.51665	12
		0.565	0.525	0.520474	0.517223	13
		0.495	0.445	0.458916	0.471235	14
		0.55	0.58	0.564321	0.553101	13
		0.515	0.485	0.479005	0.475038	12
		0.485	0.485	0.487806	0.49038	14
		0.585	0.555	0.542824	0.534363	13
		0.505	0.455	0.477681	0.499993	15
		0.52	0.56	0.548391	0.538248	14
		0.54	0.51	0.503998	0.499996	12
		0.465	0.425	0.433325	0.440812	14
		0.58	0.58	0.561201	0.549672	12
		0.53	0.49	0.500402	0.509252	14
		0.48	0.5	0.5	0.499993	16
		0.56	0.53	0.527555	0.525809	13
		0.455	0.415	0.425346	0.433741	13
		0.585	0.595	0.571676	0.557821	12
		0.52	0.5	0.5	0.499995	13
		0.495	0.505	0.5127	0.521685	17
		0.555	0.525	0.520474	0.517223	13
		0.485	0.425	0.436259	0.445	13
		0.545	0.585	0.558045	0.541474	12
		0.535	0.495	0.4979	0.499993	12
		0.485	0.525	0.522469	0.519961	15
		0.58	0.53	0.521957	0.51665	12
		0.485	0.425	0.446858	0.468871	15
		0.54	0.57	0.556581	0.545964	14
		0.52	0.5	0.49	0.483342	12
		0.48	0.45	0.460248	0.470101	15
		0.595	0.575	0.560807	0.55133	12
		0.505	0.465	0.482585	0.499993	15
		0.515	0.565	0.549403	0.536863	14
		0.545	0.515	0.510995	0.508328	12
		0.46	0.39	0.405441	0.418912	14
		0.58	0.59	0.56487	0.549672	12
		0.53	0.51	0.514398	0.517834	13
		0.485	0.495	0.4973	0.499994	17
		0.56	0.53	0.527555	0.525809	13
		0.46	0.41	0.424899	0.436058	13
		0.575	0.605	0.575226	0.557821	12
		0.51	0.49	0.490802	0.491374	12
		0.5	0.52	0.525783	0.532442	17
		0.555	0.505	0.5072	0.508921	13
		0.5	0.44	0.451609	0.461739	14
		0.55	0.59	0.56487	0.549672	12
		0.525	0.485	0.483706	0.482767	12
		0.49	0.52	0.514185	0.509252	14
		0.58	0.54	0.531693	0.525809	13
		0.485	0.425	0.450391	0.478299	16
		0.53	0.57	0.550208	0.535568	13
		0.535	0.505	0.5021	0.499993	12
		0.465	0.425	0.433325	0.440812	14
		0.6	0.58	0.567761	0.55973	12
		0.52	0.49	0.500402	0.509252	14
		0.49	0.54	0.529078	0.519196	14
		0.55	0.51	0.509198	0.508616	13
		0.46	0.39	0.405441	0.418912	14
		0.585	0.615	0.581504	0.563882	11
		0.525	0.485	0.493106	0.499996	14
		0.495	0.505	0.5127	0.521685	17
		0.55	0.54	0.525898	0.51665	12
		0.47	0.41	0.424899	0.436058	13
		0.56	0.59	0.56487	0.549672	12
		0.525	0.495	0.4979	0.499993	12
		0.495	0.535	0.533111	0.531113	16
		0.565	0.505	0.5072	0.508921	13
		0.495	0.445	0.458916	0.471235	14
		0.55	0.58	0.564321	0.553101	13
		0.515	0.485	0.479005	0.475038	12
		0.485	0.485	0.487806	0.49038	14
		0.585	0.555	0.542824	0.534363	13
		0.505	0.455	0.477681	0.499993	15
		0.52	0.56	0.548391	0.538248	14
		0.54	0.51	0.503998	0.499996	12
		0.465	0.425	0.433325	0.440812	14
		0.58	0.58	0.561201	0.549672	12
		0.53	0.49	0.500402	0.509252	14
		0.48	0.5	0.5	0.499993	16
		0.56	0.53	0.527555	0.525809	13
		0.455	0.415	0.425346	0.433741	13
		0.585	0.595	0.571676	0.557821	12
		0.52	0.5	0.5	0.499995	13
		0.495	0.505	0.5127	0.521685	17
		0.555	0.525	0.520474	0.517223	13
		0.485	0.425	0.436259	0.445	13
		0.545	0.585	0.558045	0.541474	12
		0.535	0.495	0.4979	0.499993	12
		0.485	0.525	0.522469	0.519961	15
		0.58	0.53	0.521957	0.51665	12
		0.485	0.425	0.446858	0.468871	15
		0.54	0.57	0.556581	0.545964	14
		0.52	0.5	0.49	0.483342	12
		0.48	0.45	0.460248	0.470101	15
		0.595	0.575	0.560807	0.55133	12
		0.505	0.465	0.482585	0.499993	15
		0.515	0.565	0.549403	0.536863	14
		0.545	0.515	0.510995	0.508328	12
		0.46	0.39	0.405441	0.418912	14
		0.58	0.59	0.56487	0.549672	12
		0.53	0.51	0.514398	0.517834	13
		0.485	0.495	0.4973	0.499994	17
		0.56	0.53	0.527555	0.525809	13
		0.46	0.41	0.424899	0.436058	13
		0.575	0.605	0.575226	0.557821	12
		0.51	0.49	0.490802	0.491374	12
		0.5	0.52	0.525783	0.532442	17
		0.555	0.505	0.5072	0.508921	13
		0.5	0.44	0.451609	0.461739	14
		0.55	0.59	0.56487	0.549672	12
		0.525	0.485	0.483706	0.482767	12
		0.49	0.52	0.514185	0.509252	14
		0.58	0.54	0.531693	0.525809	13
		0.485	0.425	0.450391	0.478299	16
		0.53	0.57	0.550208	0.535568	13
		0.535	0.505	0.5021	0.499993	12
		0.465	0.425	0.433325	0.440812	14
		0.6	0.58	0.567761	0.55973	12
		0.52	0.49	0.500402	0.509252	14
		0.49	0.54	0.529078	0.519196	14
		0.55	0.51	0.509198	0.508616	13
		0.46	0.39	0.405441	0.418912	14
		0.585	0.615	0.581504	0.563882	11
		0.525	0.485	0.493106	0.499996	14
		0.495	0.505	0.5127	0.521685	17
		0.55	0.54	0.525898	0.51665	12
		0.47	0.41	0.424899	0.436058	13
		0.56	0.59	0.56487	0.549672	12
		0.525	0.495	0.4979	0.499993	12
		0.495	0.535	0.533111	0.531113	16
		0.565	0.505	0.5072	0.508921	13
		0.495	0.445	0.458916	0.471235	14
		0.55	0.58	0.564321	0.553101	13
		0.515	0.485	0.479005	0.475038	12
		0.485	0.485	0.487806	0.49038	14
		0.585	0.555	0.542824	0.534363	13
		0.505	0.455	0.477681	0.499993	15
		0.52	0.56	0.548391	0.538248	14
		0.54	0.51	0.503998	0.499996	12
		0.465	0.425	0.433325	0.440812	14
		0.58	0.58	0.561201	0.549672	12
		0.53	0.49	0.500402	0.509252	14
		0.48	0.5	0.5	0.499993	16
		0.56	0.53	0.527555	0.525809	13
		0.455	0.415	0.425346	0.433741	13
		0.585	0.595	0.571676	0.557821	12
		0.52	0.5	0.5	0.499995	13
		0.495	0.505	0.5127	0.521685	17
		0.555	0.525	0.520474	0.517223	13
		0.485	0.425	0.436259	0.445	13
		0.545	0.585	0.558045	0.541474	12
		0.535	0.495	0.4979	0.499993	12
		0.485	0.525	0.522469	0.519961	15
		0.58	0.53	0.521957	0.51665	12
		0.485	0.425	0.446858	0.468871	15
		0.54	0.57	0.556581	0.545964	14
		0.52	0.5	0.49	0.483342	12
		0.48	0.45	0.460248	0.470101	15
		0.595	0.575	0.560807	0.55133	12
		0.505	0.465	0.482585	0.499993	15
		0.515	0.565	0.549403	0.536863	14
		0.545	0.515	0.510995	0.508328	12
		0.46	0.39	0.405441	0.418912	14
		0.58	0.59	0.56487	0.549672	12
		0.53	0.51	0.514398	0.517834	13
		0.485	0.495	0.4973	0.499994	17
		0.56	0.53	0.527555	0.525809	13
		0.46	0.41	0.424899	0.436058	13
		0.575	0.605	0.575226	0.557821	12
		0.51	0.49	0.490802	0.491374	12
		0.5	0.52	0.525783	0.532442	17
		0.555	0.505	0.5072	0.508921	13
		0.5	0.44	0.451609	0.461739	14
		0.55	0.59	0.56487	0.549672	12
		0.525	0.485	0.483706	0.482767	12
		0.49	0.52	0.514185	0.509252	14
		0.58	0.54	0.531693	0.525809	13
		0.485	0.425	0.450391	0.478299	16
		0.53	0.57	0.550208	0.535568	13
		0.535	0.505	0.5021	0.499993	12
		0.465	0.425	0.433325	0.440812	14
		0.6	0.58	0.567761	0.55973	12
		0.52	0.49	0.500402	0.509252	14
		0.49	0.54	0.529078	0.519196	14
		0.55	0.51	0.509198	0.508616	13
		0.46	0.39	0.405441	0.418912	14
		0.585	0.615	0.581504	0.563882	11
		0.525	0.485	0.493106	0.499996	14
		0.495	0.505	0.5127	0.521685	17
		0.55	0.54	0.525898	0.51665	12
		0.47	0.41	0.424899	0.436058	13
		0.56	0.59	0.56487	0.549672	12
		0.525	0.495	0.4979	0.499993	12
		0.495	0.535	0.533111	0.531113	16
		0.565	0.505	0.5072	0.508921	13
		0.495	0.445	0.458916	0.471235	14
		0.55	0.58	0.564321	0.553101	13
		0.515	0.485	0.479005	0.475038	12
		0.485	0.485	0.487806	0.49038	14
		0.585	0.555	0.542824	0.534363	13
		0.505	0.455	0.477681	0.499993	15
		0.52	0.56	0.548391	0.538248	14
		0.54	0.51	0.503998	0.499996	12
		0.465	0.425	0.433325	0.440812	14
		0.58	0.58	0.561201	0.549672	12
		0.53	0.49	0.500402	0.509252	14
		0.48	0.5	0.5	0.499993	16
		0.56	0.53	0.527555	0.525809	13
		0.455	0.415	0.425346	0.433741	13
		0.585	0.595	0.571676	0.557821	12
		0.52	0.5	0.5	0.499995	13
		0.495	0.505	0.5127	0.521685	17
		0.555	0.525	0.520474	0.517223	13
		0.485	0.425	0.436259	0.445	13
		0.545	0.585	0.558045	0.541474	12
		0.535	0.495	0.4979	0.499993	12
		0.485	0.525	0.522469	0.519961	15
		0.58	0.53	0.521957	0.51665	12
		0.485	0.425	0.446858	0.468871	15
		0.54	0.57	0.556581	0.545964	14
		0.52	0.5	0.49	0.483342	12
		0.48	0.45	0.460248	0.470101	15
		0.595	0.575	0.560807	0.55133	12
		0.505	0.465	0.482585	0.499993	15
		0.515	0.565	0.549403	0.536863	14
		0.545	0.515	0.510995	0.508328	12
		0.46	0.39	0.405441	0.418912	14
		0.58	0.59	0.56487	0.549672	12
		0.53	0.51	0.514398	0.517834	13
		0.485	0.495	0.4973	0.499994	17
		0.56	0.53	0.527555	0.525809	13
		0.46	0.41	0.424899	0.436058	13
		0.575	0.605	0.575226	0.557821	12
		0.51	0.49	0.490802	0.491374	12
		0.5	0.52	0.525783	0.532442	17
		0.555	0.505	0.5072	0.508921	13
		0.5	0.44	0.451609	0.461739	14
		0.55	0.59	0.56487	0.549672	12
		0.525	0.485	0.483706	0.482767	12
		0.49	0.52	0.514185	0.509252	14
		0.58	0.54	0.531693	0.525809	13
		0.485	0.425	0.450391	0.478299	16
		0.53	0.57	0.550208	0.535568	13
		0.535	0.505	0.5021	0.499993	12
		0.465	0.425	0.433325	0.440812	14
		0.6	0.58	0.567761	0.55973	12
		0.52	0.49	0.500402	0.509252	14
		0.49	0.54	0.529078	0.519196	14
		0.55	0.51	0.509198	0.508616	13
		0.46	0.39	0.405441	0.418912	14
		0.585	0.615	0.581504	0.563882	11
		0.525	0.485	0.493106	0.499996	14
		0.495	0.505	0.5127	0.521685	17
		0.55	0.54	0.525898	0.51665	12
		0.47	0.41	0.424899	0.436058	13
		0.56	0.59	0.56487	0.549672	12
		0.525	0.495	0.4979	0.499993	12
		0.495	0.535	0.533111	0.531113	16
		0.565	0.505	0.5072	0.508921	13
		0.495	0.445	0.458916	0.471235	14
		0.55	0.58	0.564321	0.553101	13
		0.515	0.485	0.479005	0.475038	12
		0.485	0.485	0.487806	0.49038	14
		0.585	0.555	0.542824	0.534363	13
		0.505	0.455	0.477681	0.499993	15
		0.52	0.56	0.548391	0.538248	14
		0.54	0.51	0.503998	0.499996	12
		0.465	0.425	0.433325	0.440812	14
		0.58	0.58	0.561201	0.549672	12
		0.53	0.49	0.500402	0.509252	14
		0.48	0.5	0.5	0.499993	16
		0.56	0.53	0.527555	0.525809	13
		0.455	0.415	0.425346	0.433741	13
		0.585	0.595	0.571676	0.557821	12
		0.52	0.5	0.5	0.499995	13
		0.495	0.505	0.5127	0.521685	17
		0.555	0.525	0.520474	0.517223	13
		0.485	0.425	0.436259	0.445	13
		0.545	0.585	0.558045	0.541474	12
		0.535	0.495	0.4979	0.499993	12
		0.485	0.525	0.522469	0.519961	15
		0.58	0.53	0.521957	0.51665	12
		0.485	0.425	0.446858	0.468871	15
		0.54	0.57	0.556581	0.545964	14
		0.52	0.5	0.49	0.483342	12
		0.48	0.45	0.460248	0.470101	15
		0.595	0.575	0.560807	0.55133	12
		0.505	0.465	0.482585	0.499993	15
		0.515	0.565	0.549403	0.536863	14
		0.545	0.515	0.510995	0.508328	12
		0.46	0.39	0.405441	0.418912	14
		0.58	0.59	0.56487	0.549672	12
		0.53	0.51	0.514398	0.517834	13
		0.485	0.495	0.4973	0.499994	17
		0.56	0.53	0.527555	0.525809	13
		0.46	0.41	0.424899	0.436058	13
		0.575	0.605	0.575226	0.557821	12
		0.51	0.49	0.490802	0.491374	12
		0.5	0.52	0.525783	0.532442	17
		0.555	0.505	0.5072	0.508921	13
		0.5	0.44	0.451609	0.461739	14
		0.55	0.59	0.56487	0.549672	12
		0.525	0.485	0.483706	0.482767	12
		0.49	0.52	0.514185	0.509252	14
		0.58	0.54	0.531693	0.525809	13
		0.485	0.425	0.450391	0.478299	16
		0.53	0.57	0.550208	0.535568	13
		0.535	0.505	0.5021	0.499993	12
		0.465	0.425	0.433325	0.440812	14
		0.6	0.58	0.567761	0.55973	12
		0.52	0.49	0.500402	0.509252	14
		0.49	0.54	0.529078	0.519196	14
		0.55	0.51	0.509198	0.508616	13
		0.46	0.39	0.405441	0.418912	14
		0.585	0.615	0.581504	0.563882	11
		0.525	0.485	0.493106	0.499996	14
		0.495	0.505	0.5127	0.521685	17
		0.55	0.54	0.525898	0.51665	12
		0.47	0.41	0.424899	0.436058	13
		0.56	0.59	0.56487	0.549672	12
		0.525	0.495	0.4979	0.499993	12
		0.495	0.535	0.533111	0.531113	16
		0.565	0.505	0.5072	0.508921	13
		0.495	0.445	0.458916	0.471235	14
		0.55	0.58	0.564321	0.553101	13
		0.515	0.485	0.479005	0.475038	12
		0.485	0.485	0.487806	0.49038	14
		0.585	0.555	0.542824	0.534363	13
		0.505	0.455	0.477681	0.499993	15
		0.52	0.56	0.548391	0.538248	14
		0.54	0.51	0.503998	0.499996	12
		0.465	0.425	0.433325	0.440812	14
		0.58	0.58	0.561201	0.549672	12
		0.53	0.49	0.500402	0.509252	14
		0.48	0.5	0.5	0.499993	16
		0.56	0.53	0.527555	0.525809	13
		0.455	0.415	0.425346	0.433741	13
		0.585	0.595	0.571676	0.557821	12
		0.52	0.5	0.5	0.499995	13
		0.495	0.505	0.5127	0.521685	17
		0.555	0.525	0.520474	0.517223	13
		0.485	0.425	0.436259	0.445	13
		0.545	0.585	0.558045	0.541474	12
		0.535	0.495	0.4979	0.499993	12
		0.485	0.525	0.522469	0.519961	15
		0.58	0.53	0.521957	0.51665	12
		0.485	0.425	0.446858	0.468871	15
		0.54	0.57	0.556581	0.545964	14
		0.52	0.5	0.49	0.483342	12
		0.48	0.45	0.460248	0.470101	15
		0.595	0.575	0.560807	0.55133	12
		0.505	0.465	0.482585	0.499993	15
		0.515	0.565	0.549403	0.536863	14
		0.545	0.515	0.510995	0.508328	12
		0.46	0.39	0.405441	0.418912	14
		0.58	0.59	0.56487	0.549672	12
		0.53	0.51	0.514398	0.517834	13
		0.485	0.495	0.4973	0.499994	17
		0.56	0.53	0.527555	0.525809	13
		0.46	0.41	0.424899	0.436058	13
		0.575	0.605	0.575226	0.557821	12
		0.51	0.49	0.490802	0.491374	12
		0.5	0.52	0.525783	0.532442	17
		0.555	0.505	0.5072	0.508921	13
		0.5	0.44	0.451609	0.461739	14
		0.55	0.54	0.515898	0.499996	12
		0.55	0.55	0.545792	0.542874	13
		0.505	0.445	0.464568	0.488633	17
		0.615	0.645	0.608501	0.589794	12
		0.49	0.45	0.470248	0.489997	15
		0.545	0.545	0.530534	0.518492	14
		0.56	0.57	0.557462	0.549672	12
		0.5	0.46	0.483537	0.510857	17
		0.63	0.64	0.609525	0.5926	12
		0.51	0.46	0.472512	0.482156	13
		0.505	0.515	0.512793	0.510405	16
		0.575	0.585	0.561393	0.548111	11
		0.495	0.465	0.495496	0.533882	17
		0.615	0.615	0.585873	0.568063	12
		0.53	0.48	0.491214	0.499995	13
		0.495	0.485	0.491907	0.499994	17
		0.575	0.595	0.558008	0.538927	11
		0.51	0.5	0.525	0.549513	15
		0.58	0.61	0.579067	0.55973	12
		0.535	0.505	0.5121	0.517223	13
		0.5	0.42	0.433198	0.450702	18
		0.605	0.655	0.613736	0.594757	11
		0.515	0.475	0.49303	0.509604	14
		0.55	0.55	0.537772	0.527701	14
		0.545	0.535	0.534628	0.534363	13
		0.495	0.455	0.471788	0.489582	16
		0.62	0.64	0.609525	0.5926	12
		0.515	0.475	0.49303	0.509604	14
		0.53	0.53	0.519946	0.509989	15
		0.565	0.575	0.557873	0.548111	11
		0.5	0.46	0.487742	0.522656	17
		0.615	0.605	0.582237	0.568063	12
		0.52	0.5	0.5	0.499996	12
		0.505	0.515	0.518093	0.521685	17
		0.575	0.585	0.55474	0.538927	11
		0.49	0.45	0.482277	0.522656	17
		0.61	0.63	0.596143	0.576322	12
		0.53	0.48	0.491214	0.499995	13
		0.495	0.465	0.475496	0.488633	17
		0.585	0.615	0.57432	0.554328	11
		0.52	0.5	0.52	0.538248	14
		0.555	0.555	0.544998	0.536863	14
		0.555	0.555	0.546737	0.541474	12
		0.485	0.415	0.432085	0.452941	17
		0.625	0.655	0.621564	0.605343	11
		0.5	0.47	0.485652	0.499992	14
		0.545	0.545	0.530534	0.518492	14
		0.55	0.55	0.545792	0.542874	13
		0.5	0.46	0.479332	0.499993	16
		0.63	0.64	0.609525	0.5926	12
		0.5	0.45	0.470248	0.489997	15
		0.525	0.535	0.521718	0.509604	14
		0.575	0.575	0.557873	0.548111	11
		0.5	0.48	0.508818	0.544984	17
		0.61	0.6	0.575385	0.55973	12
		0.52	0.48	0.486613	0.491374	12
		0.5	0.5	0.505	0.510857	17
		0.585	0.615	0.57432	0.554328	11
		0.495	0.465	0.496889	0.531113	16
		0.595	0.605	0.579249	0.561766	13
		0.525	0.505	0.507	0.508328	12
		0.5	0.44	0.454511	0.475083	19
		0.595	0.635	0.590298	0.569567	11
		0.525	0.495	0.5126	0.52875	14
		0.55	0.54	0.533283	0.527701	14
		0.55	0.55	0.545792	0.542874	13
		0.505	0.445	0.464568	0.488633	17
		0.615	0.645	0.608501	0.589794	12
		0.49	0.45	0.470248	0.489997	15
		0.545	0.545	0.530534	0.518492	14
		0.56	0.57	0.557462	0.549672	12
		0.5	0.46	0.483537	0.510857	17
		0.63	0.64	0.609525	0.5926	12
		0.51	0.46	0.472512	0.482156	13
		0.505	0.515	0.512793	0.510405	16
		0.575	0.585	0.561393	0.548111	11
		0.495	0.465	0.495496	0.533882	17
		0.615	0.615	0.585873	0.568063	12
		0.53	0.48	0.491214	0.499995	13
		0.495	0.485	0.491907	0.499994	17
		0.575	0.595	0.558008	0.538927	11
		0.51	0.5	0.525	0.549513	15
		0.58	0.61	0.579067	0.55973	12
		0.535	0.505	0.5121	0.517223	13
		0.5	0.42	0.433198	0.450702	18
		0.605	0.655	0.613736	0.594757	11
		0.515	0.475	0.49303	0.509604	14
		0.55	0.55	0.537772	0.527701	14
		0.545	0.535	0.534628	0.534363	13
		0.495	0.455	0.471788	0.489582	16
		0.62	0.64	0.609525	0.5926	12
		0.515	0.475	0.49303	0.509604	14
		0.53	0.53	0.519946	0.509989	15
		0.565	0.575	0.557873	0.548111	11
		0.5	0.46	0.487742	0.522656	17
		0.615	0.605	0.582237	0.568063	12
		0.52	0.5	0.5	0.499996	12
		0.505	0.515	0.518093	0.521685	17
		0.575	0.585	0.55474	0.538927	11
		0.49	0.45	0.482277	0.522656	17
		0.61	0.63	0.596143	0.576322	12
		0.53	0.48	0.491214	0.499995	13
		0.495	0.465	0.475496	0.488633	17
		0.585	0.615	0.57432	0.554328	11
		0.52	0.5	0.52	0.538248	14
		0.555	0.555	0.544998	0.536863	14
		0.555	0.555	0.546737	0.541474	12
		0.485	0.415	0.432085	0.452941	17
		0.625	0.655	0.621564	0.605343	11
		0.5	0.47	0.485652	0.499992	14
		0.545	0.545	0.530534	0.518492	14
		0.55	0.55	0.545792	0.542874	13
		0.5	0.46	0.479332	0.499993	16
		0.63	0.64	0.609525	0.5926	12
		0.5	0.45	0.470248	0.489997	15
		0.525	0.535	0.521718	0.509604	14
		0.575	0.575	0.557873	0.548111	11
		0.5	0.48	0.508818	0.544984	17
		0.61	0.6	0.575385	0.55973	12
		0.52	0.48	0.486613	0.491374	12
		0.5	0.5	0.505	0.510857	17
		0.585	0.615	0.57432	0.554328	11
		0.495	0.465	0.496889	0.531113	16
		0.595	0.605	0.579249	0.561766	13
		0.525	0.505	0.507	0.508328	12
		0.5	0.44	0.454511	0.475083	19
		0.595	0.635	0.590298	0.569567	11
		0.525	0.495	0.5126	0.52875	14
		0.55	0.54	0.533283	0.527701	14
		0.55	0.55	0.545792	0.542874	13
		0.505	0.445	0.464568	0.488633	17
		0.615	0.645	0.608501	0.589794	12
		0.49	0.45	0.470248	0.489997	15
		0.545	0.545	0.530534	0.518492	14
		0.56	0.57	0.557462	0.549672	12
		0.5	0.46	0.483537	0.510857	17
		0.63	0.64	0.609525	0.5926	12
		0.51	0.46	0.472512	0.482156	13
		0.505	0.515	0.512793	0.510405	16
		0.575	0.585	0.561393	0.548111	11
		0.495	0.465	0.495496	0.533882	17
		0.615	0.615	0.585873	0.568063	12
		0.53	0.48	0.491214	0.499995	13
		0.495	0.485	0.491907	0.499994	17
		0.575	0.595	0.558008	0.538927	11
		0.51	0.5	0.525	0.549513	15
		0.58	0.61	0.579067	0.55973	12
		0.535	0.505	0.5121	0.517223	13
		0.5	0.42	0.433198	0.450702	18
		0.605	0.655	0.613736	0.594757	11
		0.515	0.475	0.49303	0.509604	14
		0.55	0.55	0.537772	0.527701	14
		0.545	0.535	0.534628	0.534363	13
		0.495	0.455	0.471788	0.489582	16
		0.62	0.64	0.609525	0.5926	12
		0.515	0.475	0.49303	0.509604	14
		0.53	0.53	0.519946	0.509989	15
		0.565	0.575	0.557873	0.548111	11
		0.5	0.46	0.487742	0.522656	17
		0.615	0.605	0.582237	0.568063	12
		0.52	0.5	0.5	0.499996	12
		0.505	0.515	0.518093	0.521685	17
		0.575	0.585	0.55474	0.538927	11
		0.49	0.45	0.482277	0.522656	17
		0.61	0.63	0.596143	0.576322	12
		0.53	0.48	0.491214	0.499995	13
		0.495	0.465	0.475496	0.488633	17
		0.585	0.615	0.57432	0.554328	11
		0.52	0.5	0.52	0.538248	14
		0.555	0.555	0.544998	0.536863	14
		0.555	0.555	0.546737	0.541474	12
		0.485	0.415	0.432085	0.452941	17
		0.625	0.655	0.621564	0.605343	11
		0.5	0.47	0.485652	0.499992	14
		0.545	0.545	0.530534	0.518492	14
		0.55	0.55	0.545792	0.542874	13
		0.5	0.46	0.479332	0.499993	16
		0.63	0.64	0.609525	0.5926	12
		0.5	0.45	0.470248	0.489997	15
		0.525	0.535	0.521718	0.509604	14
		0.575	0.575	0.557873	0.548111	11
		0.5	0.48	0.508818	0.544984	17
		0.61	0.6	0.575385	0.55973	12
		0.52	0.48	0.486613	0.491374	12
		0.5	0.5	0.505	0.510857	17
		0.585	0.615	0.57432	0.554328	11
		0.495	0.465	0.496889	0.531113	16
		0.595	0.605	0.579249	0.561766	13
		0.525	0.505	0.507	0.508328	12
		0.5	0.44	0.454511	0.475083	19
		0.595	0.635	0.590298	0.569567	11
		0.525	0.495	0.5126	0.52875	14
		0.55	0.54	0.533283	0.527701	14
		0.55	0.55	0.545792	0.542874	13
		0.505	0.445	0.464568	0.488633	17
		0.615	0.645	0.608501	0.589794	12
		0.49	0.45	0.470248	0.489997	15
		0.545	0.545	0.530534	0.518492	14
		0.56	0.57	0.557462	0.549672	12
		0.5	0.46	0.483537	0.510857	17
		0.63	0.64	0.609525	0.5926	12
		0.51	0.46	0.472512	0.482156	13
		0.505	0.515	0.512793	0.510405	16
		0.575	0.585	0.561393	0.548111	11
		0.495	0.465	0.495496	0.533882	17
		0.615	0.615	0.585873	0.568063	12
		0.53	0.48	0.491214	0.499995	13
		0.495	0.485	0.491907	0.499994	17
		0.575	0.595	0.558008	0.538927	11
		0.51	0.5	0.525	0.549513	15
		0.58	0.61	0.579067	0.55973	12
		0.535	0.505	0.5121	0.517223	13
		0.5	0.42	0.433198	0.450702	18
		0.605	0.655	0.613736	0.594757	11
		0.515	0.475	0.49303	0.509604	14
		0.55	0.55	0.537772	0.527701	14
		0.545	0.535	0.534628	0.534363	13
		0.495	0.455	0.471788	0.489582	16
		0.62	0.64	0.609525	0.5926	12
		0.515	0.475	0.49303	0.509604	14
		0.53	0.53	0.519946	0.509989	15
		0.565	0.575	0.557873	0.548111	11
		0.5	0.46	0.487742	0.522656	17
		0.615	0.605	0.582237	0.568063	12
		0.52	0.5	0.5	0.499996	12
		0.505	0.515	0.518093	0.521685	17
		0.575	0.585	0.55474	0.538927	11
		0.49	0.45	0.482277	0.522656	17
		0.61	0.63	0.596143	0.576322	12
		0.53	0.48	0.491214	0.499995	13
		0.495	0.465	0.475496	0.488633	17
		0.585	0.615	0.57432	0.554328	11
		0.52	0.5	0.52	0.538248	14
		0.555	0.555	0.544998	0.536863	14
		0.555	0.555	0.546737	0.541474	12
		0.485	0.415	0.432085	0.452941	17
		0.625	0.655	0.621564	0.605343	11
		0.5	0.47	0.485652	0.499992	14
		0.545	0.545	0.530534	0.518492	14
		0.55	0.55	0.545792	0.542874	13
		0.5	0.46	0.479332	0.499993	16
		0.63	0.64	0.609525	0.5926	12
		0.5	0.45	0.470248	0.489997	15
		0.525	0.535	0.521718	0.509604	14
		0.575	0.575	0.557873	0.548111	11
		0.5	0.48	0.508818	0.544984	17
		0.61	0.6	0.575385	0.55973	12
		0.52	0.48	0.486613	0.491374	12
		0.5	0.5	0.505	0.510857	17
		0.585	0.615	0.57432	0.554328	11
		0.495	0.465	0.496889	0.531113	16
		0.595	0.605	0.579249	0.561766	13
		0.525	0.505	0.507	0.508328	12
		0.5	0.44	0.454511	0.475083	19
		0.595	0.635	0.590298	0.569567	11
		0.525	0.495	0.5126	0.52875	14
		0.55	0.54	0.533283	0.527701	14
		0.55	0.55	0.545792	0.542874	13
		0.505	0.445	0.464568	0.488633	17
		0.615	0.645	0.608501	0.589794	12
		0.49	0.45	0.470248	0.489997	15
		0.545	0.545	0.530534	0.518492	14
		0.56	0.57	0.557462	0.549672	12
		0.5	0.46	0.483537	0.510857	17
		0.63	0.64	0.609525	0.5926	12
		0.51	0.46	0.472512	0.482156	13
		0.505	0.515	0.512793	0.510405	16
		0.575	0.585	0.561393	0.548111	11
		0.495	0.465	0.495496	0.533882	17
		0.615	0.615	0.585873	0.568063	12
		0.53	0.48	0.491214	0.499995	13
		0.495	0.485	0.491907	0.499994	17
		0.575	0.595	0.558008	0.538927	11
		0.51	0.5	0.525	0.549513	15
		0.58	0.61	0.579067	0.55973	12
		0.535	0.505	0.5121	0.517223	13
		0.5	0.42	0.433198	0.450702	18
		0.605	0.655	0.613736	0.594757	11
		0.515	0.475	0.49303	0.509604	14
		0.55	0.55	0.537772	0.527701	14
		0.545	0.535	0.534628	0.534363	13
		0.495	0.455	0.471788	0.489582	16
		0.62	0.64	0.609525	0.5926	12
		0.515	0.475	0.49303	0.509604	14
		0.53	0.53	0.519946	0.509989	15
		0.565	0.575	0.557873	0.548111	11
		0.5	0.46	0.487742	0.522656	17
		0.615	0.605	0.582237	0.568063	12
		0.52	0.5	0.5	0.499996	12
		0.505	0.515	0.518093	0.521685	17
		0.575	0.585	0.55474	0.538927	11
		0.49	0.45	0.482277	0.522656	17
		0.61	0.63	0.596143	0.576322	12
		0.53	0.48	0.491214	0.499995	13
		0.495	0.465	0.475496	0.488633	17
		0.585	0.615	0.57432	0.554328	11
		0.52	0.5	0.52	0.538248	14
		0.555	0.555	0.544998	0.536863	14
		0.555	0.555	0.546737	0.541474	12
		0.485	0.415	0.432085	0.452941	17
		0.625	0.655	0.621564	0.605343	11
		0.5	0.47	0.485652	0.499992	14
		0.545	0.545	0.530534	0.518492	14
		0.55	0.55	0.545792	0.542874	13
		0.5	0.46	0.479332	0.499993	16
		0.63	0.64	0.609525	0.5926	12
		0.5	0.45	0.470248	0.489997	15
		0.525	0.535	0.521718	0.509604	14
		0.575	0.575	0.557873	0.548111	11
		0.5	0.48	0.508818	0.544984	17
		0.61	0.6	0.575385	0.55973	12
		0.52	0.48	0.486613	0.491374	12
		0.5	0.5	0.505	0.510857	17
		0.585	0.615	0.57432	0.554328	11
		0.495	0.465	0.496889	0.531113	16
		0.595	0.605	0.579249	0.561766	13
		0.525	0.505	0.507	0.508328	12
		0.5	0.44	0.454511	0.475083	19
		0.595	0.635	0.590298	0.569567	11
		0.525	0.495	0.5126	0.52875	14
		0.55	0.54	0.533283	0.527701	14
		0.55	0.55	0.545792	0.542874	13
		0.505	0.445	0.464568	0.488633	17
		0.615	0.645	0.608501	0.589794	12
		0.49	0.45	0.470248	0.489997	15
		0.545	0.545	0.530534	0.518492	14
		0.56	0.57	0.557462	0.549672	12
		0.5	0.46	0.483537	0.510857	17
		0.63	0.64	0.609525	0.5926	12
		0.51	0.46	0.472512	0.482156	13
		0.505	0.515	0.512793	0.510405	16
		0.575	0.585	0.561393	0.548111	11
		0.495	0.465	0.495496	0.533882	17
		0.615	0.615	0.585873	0.568063	12
		0.53	0.48	0.491214	0.499995	13
		0.495	0.485	0.491907	0.499994	17
		0.575	0.595	0.558008	0.538927	11
		0.51	0.5	0.525	0.549513	15
		0.465	0.395	0.400638	0.408102	17
		0.54	0.6	0.569231	0.545964	14
		0.475	0.425	0.44099	0.462794	18
		0.465	0.455	0.448217	0.438839	17
		0.545	0.545	0.536426	0.52875	14
		0.5	0.47	0.495271	0.543471	23
		0.51	0.54	0.524873	0.509989	15
		0.505	0.465	0.471192	0.478299	16
		0.435	0.435	0.43037	0.423854	17
		0.545	0.535	0.527415	0.519961	15
		0.48	0.48	0.50262	0.539072	20
		0.525	0.545	0.539998	0.533882	17
		0.51	0.46	0.469332	0.479195	15
		0.44	0.43	0.429688	0.429164	20
		0.55	0.57	0.546581	0.527701	14
		0.485	0.475	0.495536	0.523723	18
		0.495	0.525	0.513466	0.499994	17
		0.53	0.5	0.505	0.509989	15
		0.44	0.37	0.374891	0.382754	19
		0.55	0.63	0.593578	0.570351	13
		0.5	0.45	0.466287	0.488094	18
		0.465	0.455	0.448217	0.438839	17
		0.535	0.515	0.517493	0.519961	15
		0.49	0.46	0.478768	0.514665	23
		0.52	0.59	0.561844	0.538248	14
		0.495	0.435	0.452927	0.476255	18
		0.45	0.44	0.432145	0.42018	18
		0.55	0.55	0.537772	0.527701	14
		0.5	0.47	0.495271	0.543471	23
		0.505	0.525	0.517968	0.510405	16
		0.505	0.485	0.482507	0.480026	15
		0.435	0.435	0.434091	0.432675	19
		0.54	0.54	0.523283	0.509252	14
		0.485	0.465	0.492709	0.541163	22
		0.515	0.555	0.545432	0.533882	17
		0.52	0.46	0.469332	0.479195	15
		0.435	0.415	0.415476	0.416198	19
		0.555	0.585	0.564654	0.547673	14
		0.49	0.48	0.494217	0.510857	17
		0.475	0.465	0.464102	0.462794	18
		0.55	0.55	0.543762	0.538248	14
		0.445	0.385	0.39636	0.416519	22
		0.55	0.61	0.583264	0.563935	14
		0.485	0.445	0.458481	0.476255	18
		0.47	0.47	0.462065	0.450702	18
		0.53	0.51	0.509998	0.509989	15
		0.505	0.465	0.487013	0.529204	23
		0.51	0.56	0.538391	0.519196	14
		0.49	0.44	0.454511	0.475083	19
		0.44	0.45	0.440297	0.427253	17
		0.56	0.53	0.524348	0.519196	14
		0.49	0.49	0.513603	0.554409	21
		0.515	0.535	0.528808	0.521685	17
		0.505	0.475	0.477531	0.480026	15
		0.43	0.41	0.407464	0.403728	18
		0.55	0.57	0.546581	0.527701	14
		0.49	0.48	0.508019	0.549277	19
		0.505	0.535	0.524504	0.511344	17
		0.525	0.485	0.487806	0.49038	14
		0.43	0.37	0.374891	0.382754	19
		0.555	0.625	0.586765	0.561766	13
		0.5	0.47	0.48326	0.499988	17
		0.47	0.45	0.450297	0.450702	18
		0.545	0.545	0.542319	0.539743	15
		0.465	0.415	0.432171	0.466985	25
		0.54	0.6	0.569231	0.545964	14
		0.475	0.425	0.44099	0.462794	18
		0.465	0.455	0.448217	0.438839	17
		0.545	0.545	0.536426	0.52875	14
		0.5	0.47	0.495271	0.543471	23
		0.51	0.54	0.524873	0.509989	15
		0.505	0.465	0.471192	0.478299	16
		0.435	0.435	0.43037	0.423854	17
		0.545	0.535	0.527415	0.519961	15
		0.48	0.48	0.50262	0.539072	20
		0.525	0.545	0.539998	0.533882	17
		0.51	0.46	0.469332	0.479195	15
		0.44	0.43	0.429688	0.429164	20
		0.55	0.57	0.546581	0.527701	14
		0.485	0.475	0.495536	0.523723	18
		0.495	0.525	0.513466	0.499994	17
		0.53	0.5	0.505	0.509989	15
		0.44	0.37	0.374891	0.382754	19
		0.55	0.63	0.593578	0.570351	13
		0.5	0.45	0.466287	0.488094	18
		0.465	0.455	0.448217	0.438839	17
		0.535	0.515	0.517493	0.519961	15
		0.49	0.46	0.478768	0.514665	23
		0.52	0.59	0.561844	0.538248	14
		0.495	0.435	0.452927	0.476255	18
		0.45	0.44	0.432145	0.42018	18
		0.55	0.55	0.537772	0.527701	14
		0.5	0.47	0.495271	0.543471	23
		0.505	0.525	0.517968	0.510405	16
		0.505	0.485	0.482507	0.480026	15
		0.435	0.435	0.434091	0.432675	19
		0.54	0.54	0.523283	0.509252	14
		0.485	0.465	0.492709	0.541163	22
		0.515	0.555	0.545432	0.533882	17
		0.52	0.46	0.469332	0.479195	15
		0.435	0.415	0.415476	0.416198	19
		0.555	0.585	0.564654	0.547673	14
		0.49	0.48	0.494217	0.510857	17
		0.475	0.465	0.464102	0.462794	18
		0.55	0.55	0.543762	0.538248	14
		0.445	0.385	0.39636	0.416519	22
		0.55	0.61	0.583264	0.563935	14
		0.485	0.445	0.458481	0.476255	18
		0.47	0.47	0.462065	0.450702	18
		0.53	0.51	0.509998	0.509989	15
		0.505	0.465	0.487013	0.529204	23
		0.51	0.56	0.538391	0.519196	14
		0.49	0.44	0.454511	0.475083	19
		0.44	0.45	0.440297	0.427253	17
		0.56	0.53	0.524348	0.519196	14
		0.49	0.49	0.513603	0.554409	21
		0.515	0.535	0.528808	0.521685	17
		0.505	0.475	0.477531	0.480026	15
		0.43	0.41	0.407464	0.403728	18
		0.55	0.57	0.546581	0.527701	14
		0.49	0.48	0.508019	0.549277	19
		0.505	0.535	0.524504	0.511344	17
		0.525	0.485	0.487806	0.49038	14
		0.43	0.37	0.374891	0.382754	19
		0.555	0.625	0.586765	0.561766	13
		0.5	0.47	0.48326	0.499988	17
		0.47	0.45	0.450297	0.450702	18
		0.545	0.545	0.542319	0.539743	15
		0.465	0.415	0.432171	0.466985	25
		0.54	0.6	0.569231	0.545964	14
		0.475	0.425	0.44099	0.462794	18
		0.465	0.455	0.448217	0.438839	17
		0.545	0.545	0.536426	0.52875	14
		0.5	0.47	0.495271	0.543471	23
		0.51	0.54	0.524873	0.509989	15
		0.505	0.465	0.471192	0.478299	16
		0.435	0.435	0.43037	0.423854	17
		0.545	0.535	0.527415	0.519961	15
		0.48	0.48	0.50262	0.539072	20
		0.525	0.545	0.539998	0.533882	17
		0.51	0.46	0.469332	0.479195	15
		0.44	0.43	0.429688	0.429164	20
		0.55	0.57	0.546581	0.527701	14
		0.485	0.475	0.495536	0.523723	18
		0.495	0.525	0.513466	0.499994	17
		0.53	0.5	0.505	0.509989	15
		0.44	0.37	0.374891	0.382754	19
		0.55	0.63	0.593578	0.570351	13
		0.5	0.45	0.466287	0.488094	18
		0.465	0.455	0.448217	0.438839	17
		0.535	0.515	0.517493	0.519961	15
		0.49	0.46	0.478768	0.514665	23
		0.52	0.59	0.561844	0.538248	14
		0.495	0.435	0.452927	0.476255	18
		0.45	0.44	0.432145	0.42018	18
		0.55	0.55	0.537772	0.527701	14
		0.5	0.47	0.495271	0.543471	23
		0.505	0.525	0.517968	0.510405	16
		0.505	0.485	0.482507	0.480026	15
		0.435	0.435	0.434091	0.432675	19
		0.54	0.54	0.523283	0.509252	14
		0.485	0.465	0.492709	0.541163	22
		0.515	0.555	0.545432	0.533882	17
		0.52	0.46	0.469332	0.479195	15
		0.435	0.415	0.415476	0.416198	19
		0.555	0.585	0.564654	0.547673	14
		0.49	0.48	0.494217	0.510857	17
		0.475	0.465	0.464102	0.462794	18
		0.55	0.55	0.543762	0.538248	14
		0.445	0.385	0.39636	0.416519	22
		0.55	0.61	0.583264	0.563935	14
		0.485	0.445	0.458481	0.476255	18
		0.47	0.47	0.462065	0.450702	18
		0.53	0.51	0.509998	0.509989	15
		0.505	0.465	0.487013	0.529204	23
		0.51	0.56	0.538391	0.519196	14
		0.49	0.44	0.454511	0.475083	19
		0.44	0.45	0.440297	0.427253	17
		0.56	0.53	0.524348	0.519196	14
		0.49	0.49	0.513603	0.554409	21
		0.515	0.535	0.528808	0.521685	17
		0.505	0.475	0.477531	0.480026	15
		0.43	0.41	0.407464	0.403728	18
		0.55	0.57	0.546581	0.527701	14
		0.49	0.48	0.508019	0.549277	19
		0.505	0.535	0.524504	0.511344	17
		0.525	0.485	0.487806	0.49038	14
		0.43	0.37	0.374891	0.382754	19
		0.555	0.625	0.586765	0.561766	13
		0.5	0.47	0.48326	0.499988	17
		0.47	0.45	0.450297	0.450702	18
		0.545	0.545	0.542319	0.539743	15
		0.465	0.415	0.432171	0.466985	25
		0.54	0.6	0.569231	0.545964	14
		0.475	0.425	0.44099	0.462794	18
		0.465	0.455	0.448217	0.438839	17
		0.545	0.545	0.536426	0.52875	14
		0.5	0.47	0.495271	0.543471	23
		0.51	0.54	0.524873	0.509989	15
		0.505	0.465	0.471192	0.478299	16
		0.435	0.435	0.43037	0.423854	17
		0.545	0.535	0.527415	0.519961	15
		0.48	0.48	0.50262	0.539072	20
		0.525	0.545	0.539998	0.533882	17
		0.51	0.46	0.469332	0.479195	15
		0.44	0.43	0.429688	0.429164	20
		0.55	0.57	0.546581	0.527701	14
		0.485	0.475	0.495536	0.523723	18
		0.495	0.525	0.513466	0.499994	17
		0.53	0.5	0.505	0.509989	15
		0.44	0.37	0.374891	0.382754	19
		0.55	0.63	0.593578	0.570351	13
		0.5	0.45	0.466287	0.488094	18
		0.465	0.455	0.448217	0.438839	17
		0.535	0.515	0.517493	0.519961	15
		0.49	0.46	0.478768	0.514665	23
		0.52	0.59	0.561844	0.538248	14
		0.495	0.435	0.452927	0.476255	18
		0.45	0.44	0.432145	0.42018	18
		0.55	0.55	0.537772	0.527701	14
		0.5	0.47	0.495271	0.543471	23
		0.505	0.525	0.517968	0.510405	16
		0.505	0.485	0.482507	0.480026	15
		0.435	0.435	0.434091	0.432675	19
		0.54	0.54	0.523283	0.509252	14
		0.485	0.465	0.492709	0.541163	22
		0.515	0.555	0.545432	0.533882	17
		0.52	0.46	0.469332	0.479195	15
		0.435	0.415	0.415476	0.416198	19
		0.555	0.585	0.564654	0.547673	14
		0.49	0.48	0.494217	0.510857	17
		0.475	0.465	0.464102	0.462794	18
		0.55	0.55	0.543762	0.538248	14
		0.445	0.385	0.39636	0.416519	22
		0.55	0.61	0.583264	0.563935	14
		0.485	0.445	0.458481	0.476255	18
		0.47	0.47	0.462065	0.450702	18
		0.53	0.51	0.509998	0.509989	15
		0.505	0.465	0.487013	0.529204	23
		0.51	0.56	0.538391	0.519196	14
		0.49	0.44	0.454511	0.475083	19
		0.44	0.45	0.440297	0.427253	17
		0.56	0.53	0.524348	0.519196	14
		0.49	0.49	0.513603	0.554409	21
		0.515	0.535	0.528808	0.521685	17
		0.505	0.475	0.477531	0.480026	15
		0.43	0.41	0.407464	0.403728	18
		0.55	0.57	0.546581	0.527701	14
		0.49	0.48	0.508019	0.549277	19
		0.505	0.535	0.524504	0.511344	17
		0.525	0.485	0.487806	0.49038	14
		0.43	0.37	0.374891	0.382754	19
		0.555	0.625	0.586765	0.561766	13
		0.5	0.47	0.48326	0.499988	17
		0.47	0.45	0.450297	0.450702	18
		0.545	0.545	0.542319	0.539743	15
		0.465	0.415	0.432171	0.466985	25
		0.54	0.6	0.569231	0.545964	14
		0.475	0.425	0.44099	0.462794	18
		0.465	0.455	0.448217	0.438839	17
		0.545	0.545	0.536426	0.52875	14
		0.5	0.47	0.495271	0.543471	23
		0.51	0.54	0.524873	0.509989	15
		0.505	0.465	0.471192	0.478299	16
		0.435	0.435	0.43037	0.423854	17
		0.545	0.535	0.527415	0.519961	15
		0.48	0.48	0.50262	0.539072	20
		0.525	0.545	0.539998	0.533882	17
		0.51	0.46	0.469332	0.479195	15
		0.44	0.43	0.429688	0.429164	20
		0.55	0.57	0.546581	0.527701	14
		0.485	0.475	0.495536	0.523723	18
		0.495	0.525	0.513466	0.499994	17
		0.53	0.5	0.505	0.509989	15
		0.44	0.37	0.374891	0.382754	19
		0.55	0.63	0.593578	0.570351	13
		0.5	0.45	0.466287	0.488094	18
		0.465	0.455	0.448217	0.438839	17
		0.535	0.515	0.517493	0.519961	15
		0.49	0.46	0.478768	0.514665	23
		0.52	0.59	0.561844	0.538248	14
		0.495	0.435	0.452927	0.476255	18
		0.45	0.44	0.432145	0.42018	18
		0.55	0.55	0.537772	0.527701	14
		0.5	0.47	0.495271	0.543471	23
		0.505	0.525	0.517968	0.510405	16
		0.505	0.485	0.482507	0.480026	15
		0.435	0.435	0.434091	0.432675	19
		0.54	0.54	0.523283	0.509252	14
		0.485	0.465	0.492709	0.541163	22
		0.515	0.555	0.545432	0.533882	17
		0.52	0.46	0.469332	0.479195	15
		0.435	0.415	0.415476	0.416198	19
		0.555	0.585	0.564654	0.547673	14
		0.49	0.48	0.494217	0.510857	17
		0.475	0.465	0.464102	0.462794	18
		0.55	0.55	0.543762	0.538248	14
		0.445	0.385	0.39636	0.416519	22
		0.55	0.61	0.583264	0.563935	14
		0.485	0.445	0.458481	0.476255	18
		0.47	0.47	0.462065	0.450702	18
		0.53	0.51	0.509998	0.509989	15
		0.505	0.465	0.487013	0.529204	23
		0.51	0.56	0.538391	0.519196	14
		0.49	0.44	0.454511	0.475083	19
		0.44	0.45	0.440297	0.427253	17
		0.56	0.53	0.524348	0.519196	14
		0.49	0.49	0.513603	0.554409	21
		0.515	0.535	0.528808	0.521685	17
		0.505	0.475	0.477531	0.480026	15
		0.43	0.41	0.407464	0.403728	18
		0.55	0.57	0.546581	0.527701	14
		0.49	0.48	0.508019	0.549277	19
		0.505	0.455	0.468753	0.499981	26
		0.545	0.555	0.544998	0.536863	14
		0.445	0.485	0.486008	0.4875	19
		0.555	0.545	0.534105	0.521685	17
		0.47	0.48	0.471214	0.464423	13
		0.485	0.455	0.474646	0.515578	25
		0.545	0.565	0.55196	0.539743	15
		0.465	0.465	0.469799	0.476255	18
		0.55	0.55	0.549703	0.549277	19
		0.47	0.52	0.492588	0.475836	11
		0.48	0.43	0.450569	0.49998	28
		0.555	0.565	0.55196	0.539743	15
		0.48	0.48	0.470415	0.461739	14
		0.515	0.525	0.529963	0.53718	19
		0.5	0.56	0.536025	0.517834	13
		0.455	0.415	0.428824	0.45393	22
		0.565	0.575	0.569609	0.563997	16
		0.455	0.475	0.464027	0.455622	12
		0.52	0.47	0.479673	0.49998	24
		0.525	0.575	0.550807	0.534363	13
		0.445	0.465	0.464102	0.462794	18
		0.565	0.565	0.567073	0.569594	18
		0.45	0.45	0.448218	0.446888	12
		0.51	0.46	0.477178	0.516603	26
		0.535	0.565	0.543125	0.52672	13
		0.45	0.47	0.476467	0.486843	20
		0.55	0.54	0.526463	0.510857	17
		0.485	0.505	0.4921	0.482767	12
		0.47	0.43	0.446942	0.483354	25
		0.56	0.59	0.578588	0.568721	15
		0.47	0.47	0.464456	0.458631	15
		0.52	0.51	0.516397	0.527616	22
		0.495	0.555	0.52065	0.499994	11
		0.47	0.42	0.437278	0.480825	29
		0.56	0.57	0.559327	0.549513	15
		0.475	0.465	0.458282	0.452315	14
		0.51	0.51	0.515998	0.524893	19
		0.5	0.56	0.536025	0.517834	13
		0.46	0.45	0.458317	0.472359	21
		0.56	0.58	0.570562	0.561502	16
		0.455	0.455	0.449466	0.445	13
		0.515	0.465	0.475619	0.499981	26
		0.535	0.575	0.557274	0.544365	13
		0.445	0.455	0.458217	0.462794	18
		0.56	0.56	0.553123	0.544984	17
		0.46	0.47	0.462445	0.457119	12
		0.495	0.465	0.485619	0.532981	26
		0.55	0.57	0.552954	0.538248	14
		0.45	0.46	0.461948	0.464518	17
		0.555	0.555	0.551519	0.547038	18
		0.475	0.505	0.487	0.475038	12
		0.465	0.425	0.438655	0.466985	25
		0.56	0.57	0.5657	0.561502	16
		0.485	0.495	0.4826	0.471235	14
		0.52	0.52	0.52738	0.539072	20
		0.48	0.54	0.511693	0.491374	12
		0.46	0.41	0.427234	0.464714	26
		0.58	0.59	0.578588	0.568721	15
		0.465	0.465	0.458282	0.452315	14
		0.51	0.5	0.505	0.513127	20
		0.51	0.55	0.531782	0.517834	13
		0.445	0.465	0.468406	0.47379	20
		0.57	0.57	0.568446	0.56669	17
		0.455	0.465	0.455372	0.44866	12
		0.505	0.455	0.468753	0.499981	26
		0.545	0.555	0.544998	0.536863	14
		0.445	0.485	0.486008	0.4875	19
		0.555	0.545	0.534105	0.521685	17
		0.47	0.48	0.471214	0.464423	13
		0.485	0.455	0.474646	0.515578	25
		0.545	0.565	0.55196	0.539743	15
		0.465	0.465	0.469799	0.476255	18
		0.55	0.55	0.549703	0.549277	19
		0.47	0.52	0.492588	0.475836	11
		0.48	0.43	0.450569	0.49998	28
		0.555	0.565	0.55196	0.539743	15
		0.48	0.48	0.470415	0.461739	14
		0.515	0.525	0.529963	0.53718	19
		0.5	0.56	0.536025	0.517834	13
		0.455	0.415	0.428824	0.45393	22
		0.565	0.575	0.569609	0.563997	16
		0.455	0.475	0.464027	0.455622	12
		0.52	0.47	0.479673	0.49998	24
		0.525	0.575	0.550807	0.534363	13
		0.445	0.465	0.464102	0.462794	18
		0.565	0.565	0.567073	0.569594	18
		0.45	0.45	0.448218	0.446888	12
		0.51	0.46	0.477178	0.516603	26
		0.535	0.565	0.543125	0.52672	13
		0.45	0.47	0.476467	0.486843	20
		0.55	0.54	0.526463	0.510857	17
		0.485	0.505	0.4921	0.482767	12
		0.47	0.43	0.446942	0.483354	25
		0.56	0.59	0.578588	0.568721	15
		0.47	0.47	0.464456	0.458631	15
		0.52	0.51	0.516397	0.527616	22
		0.495	0.555	0.52065	0.499994	11
		0.47	0.42	0.437278	0.480825	29
		0.56	0.57	0.559327	0.549513	15
		0.475	0.465	0.458282	0.452315	14
		0.51	0.51	0.515998	0.524893	19
		0.5	0.56	0.536025	0.517834	13
		0.46	0.45	0.458317	0.472359	21
		0.56	0.58	0.570562	0.561502	16
		0.455	0.455	0.449466	0.445	13
		0.515	0.465	0.475619	0.499981	26
		0.535	0.575	0.557274	0.544365	13
		0.445	0.455	0.458217	0.462794	18
		0.56	0.56	0.553123	0.544984	17
		0.46	0.47	0.462445	0.457119	12
		0.495	0.465	0.485619	0.532981	26
		0.55	0.57	0.552954	0.538248	14
		0.45	0.46	0.461948	0.464518	17
		0.555	0.555	0.551519	0.547038	18
		0.475	0.505	0.487	0.475038	12
		0.465	0.425	0.438655	0.466985	25
		0.56	0.57	0.5657	0.561502	16
		0.485	0.495	0.4826	0.471235	14
		0.52	0.52	0.52738	0.539072	20
		0.48	0.54	0.511693	0.491374	12
		0.46	0.41	0.427234	0.464714	26
		0.58	0.59	0.578588	0.568721	15
		0.465	0.465	0.458282	0.452315	14
		0.51	0.5	0.505	0.513127	20
		0.51	0.55	0.531782	0.517834	13
		0.445	0.465	0.468406	0.47379	20
		0.57	0.57	0.568446	0.56669	17
		0.455	0.465	0.455372	0.44866	12
		0.505	0.455	0.468753	0.499981	26
		0.545	0.555	0.544998	0.536863	14
		0.445	0.485	0.486008	0.4875	19
		0.555	0.545	0.534105	0.521685	17
		0.47	0.48	0.471214	0.464423	13
		0.485	0.455	0.474646	0.515578	25
		0.545	0.565	0.55196	0.539743	15
		0.465	0.465	0.469799	0.476255	18
		0.55	0.55	0.549703	0.549277	19
		0.47	0.52	0.492588	0.475836	11
		0.48	0.43	0.450569	0.49998	28
		0.555	0.565	0.55196	0.539743	15
		0.48	0.48	0.470415	0.461739	14
		0.515	0.525	0.529963	0.53718	19
		0.5	0.56	0.536025	0.517834	13
		0.455	0.415	0.428824	0.45393	22
		0.565	0.575	0.569609	0.563997	16
		0.455	0.475	0.464027	0.455622	12
		0.52	0.47	0.479673	0.49998	24
		0.525	0.575	0.550807	0.534363	13
		0.445	0.465	0.464102	0.462794	18
		0.565	0.565	0.567073	0.569594	18
		0.45	0.45	0.448218	0.446888	12
		0.51	0.46	0.477178	0.516603	26
		0.535	0.565	0.543125	0.52672	13
		0.45	0.47	0.476467	0.486843	20
		0.55	0.54	0.526463	0.510857	17
		0.485	0.505	0.4921	0.482767	12
		0.47	0.43	0.446942	0.483354	25
		0.56	0.59	0.578588	0.568721	15
		0.47	0.47	0.464456	0.458631	15
		0.52	0.51	0.516397	0.527616	22
		0.495	0.555	0.52065	0.499994	11
		0.47	0.42	0.437278	0.480825	29
		0.56	0.57	0.559327	0.549513	15
		0.475	0.465	0.458282	0.452315	14
		0.51	0.51	0.515998	0.524893	19
		0.5	0.56	0.536025	0.517834	13
		0.46	0.45	0.458317	0.472359	21
		0.56	0.58	0.570562	0.561502	16
		0.455	0.455	0.449466	0.445	13
		0.515	0.465	0.475619	0.499981	26
		0.535	0.575	0.557274	0.544365	13
		0.445	0.455	0.458217	0.462794	18
		0.56	0.56	0.553123	0.544984	17
		0.46	0.47	0.462445	0.457119	12
		0.495	0.465	0.485619	0.532981	26
		0.55	0.57	0.552954	0.538248	14
		0.45	0.46	0.461948	0.464518	17
		0.555	0.555	0.551519	0.547038	18
		0.475	0.505	0.487	0.475038	12
		0.465	0.425	0.438655	0.466985	25
		0.56	0.57	0.5657	0.561502	16
		0.485	0.495	0.4826	0.471235	14
		0.52	0.52	0.52738	0.539072	20
		0.48	0.54	0.511693	0.491374	12
		0.46	0.41	0.427234	0.464714	26
		0.58	0.59	0.578588	0.568721	15
		0.465	0.465	0.458282	0.452315	14
		0.51	0.5	0.505	0.513127	20
		0.51	0.55	0.531782	0.517834	13
		0.445	0.465	0.468406	0.47379	20
		0.57	0.57	0.568446	0.56669	17
		0.455	0.465	0.455372	0.44866	12
		0.505	0.455	0.468753	0.499981	26
		0.545	0.555	0.544998	0.536863	14
		0.445	0.485	0.486008	0.4875	19
		0.555	0.545	0.534105	0.521685	17
		0.47	0.48	0.471214	0.464423	13
		0.485	0.455	0.474646	0.515578	25
		0.545	0.565	0.55196	0.539743	15
		0.465	0.465	0.469799	0.476255	18
		0.55	0.55	0.549703	0.549277	19
		0.47	0.52	0.492588	0.475836	11
		0.48	0.43	0.450569	0.49998	28
		0.555	0.565	0.55196	0.539743	15
		0.48	0.48	0.470415	0.461739	14
		0.515	0.525	0.529963	0.53718	19
		0.5	0.56	0.536025	0.517834	13
		0.455	0.415	0.428824	0.45393	22
		0.565	0.575	0.569609	0.563997	16
		0.455	0.475	0.464027	0.455622	12
		0.52	0.47	0.479673	0.49998	24
		0.525	0.575	0.550807	0.534363	13
		0.445	0.465	0.464102	0.462794	18
		0.565	0.565	0.567073	0.569594	18
		0.45	0.45	0.448218	0.446888	12
		0.51	0.46	0.477178	0.516603	26
		0.535	0.565	0.543125	0.52672	13
		0.45	0.47	0.476467	0.486843	20
		0.55	0.54	0.526463	0.510857	17
		0.485	0.505	0.4921	0.482767	12
		0.47	0.43	0.446942	0.483354	25
		0.56	0.59	0.578588	0.568721	15
		0.47	0.47	0.464456	0.458631	15
		0.52	0.51	0.516397	0.527616	22
		0.495	0.555	0.52065	0.499994	11
		0.47	0.42	0.437278	0.480825	29
		0.56	0.57	0.559327	0.549513	15
		0.475	0.465	0.458282	0.452315	14
		0.51	0.51	0.515998	0.524893	19
		0.5	0.56	0.536025	0.517834	13
		0.46	0.45	0.458317	0.472359	21
		0.56	0.58	0.570562	0.561502	16
		0.455	0.455	0.449466	0.445	13
		0.515	0.465	0.475619	0.499981	26
		0.535	0.575	0.557274	0.544365	13
		0.445	0.455	0.458217	0.462794	18
		0.56	0.56	0.553123	0.544984	17
		0.46	0.47	0.462445	0.457119	12
		0.495	0.465	0.485619	0.532981	26
		0.55	0.57	0.552954	0.538248	14
		0.45	0.46	0.461948	0.464518	17
		0.555	0.555	0.551519	0.547038	18
		0.475	0.505	0.487	0.475038	12
		0.465	0.425	0.438655	0.466985	25
		0.56	0.57	0.5657	0.561502	16
		0.485	0.495	0.4826	0.471235	14
		0.52	0.52	0.52738	0.539072	20
		0.48	0.54	0.511693	0.491374	12
		0.46	0.41	0.427234	0.464714	26
		0.58	0.59	0.578588	0.568721	15
		0.465	0.465	0.458282	0.452315	14
		0.51	0.5	0.505	0.513127	20
		0.51	0.55	0.531782	0.517834	13
		0.445	0.465	0.468406	0.47379	20
		0.57	0.57	0.568446	0.56669	17
		0.455	0.465	0.455372	0.44866	12
		0.505	0.455	0.468753	0.499981	26
		0.545	0.555	0.544998	0.536863	14
		0.445	0.485	0.486008	0.4875	19
		0.555	0.545	0.534105	0.521685	17
		0.47	0.48	0.471214	0.464423	13
		0.485	0.455	0.474646	0.515578	25
		0.545	0.565	0.55196	0.539743	15
		0.465	0.465	0.469799	0.476255	18
		0.55	0.55	0.549703	0.549277	19
		0.47	0.52	0.492588	0.475836	11
		0.48	0.43	0.450569	0.49998	28
		0.555	0.565	0.55196	0.539743	15
		0.48	0.48	0.470415	0.461739	14
		0.515	0.525	0.529963	0.53718	19
		0.5	0.56	0.536025	0.517834	13
		0.455	0.415	0.428824	0.45393	22
		0.565	0.575	0.569609	0.563997	16
		0.455	0.475	0.464027	0.455622	12
		0.52	0.47	0.479673	0.49998	24
		0.525	0.575	0.550807	0.534363	13
		0.445	0.465	0.464102	0.462794	18
		0.565	0.565	0.567073	0.569594	18
		0.45	0.45	0.448218	0.446888	12
		0.51	0.46	0.477178	0.516603	26
		0.535	0.565	0.543125	0.52672	13
		0.45	0.47	0.476467	0.486843	20
		0.55	0.54	0.526463	0.510857	17
		0.485	0.505	0.4921	0.482767	12
		0.47	0.43	0.446942	0.483354	25
		0.56	0.59	0.578588	0.568721	15
		0.47	0.47	0.464456	0.458631	15
		0.52	0.51	0.516397	0.527616	22
		0.495	0.555	0.52065	0.499994	11
		0.47	0.42	0.437278	0.480825	29
		0.56	0.57	0.559327	0.549513	15
		0.475	0.465	0.458282	0.452315	14
		0.51	0.51	0.515998	0.524893	19
		0.5	0.56	0.536025	0.517834	13
		0.46	0.45	0.458317	0.472359	21
		0.56	0.58	0.570562	0.561502	16
		0.455	0.455	0.449466	0.445	13
		0.515	0.465	0.475619	0.499981	26
		0.535	0.575	0.557274	0.544365	13
		0.445	0.455	0.458217	0.462794	18
		0.56	0.56	0.553123	0.544984	17
		0.46	0.47	0.462445	0.457119	12
		0.495	0.465	0.485619	0.532981	26
		0.55	0.57	0.552954	0.538248	14
		0.45	0.46	0.461948	0.464518	17
		0.555	0.555	0.551519	0.547038	18
		0.475	0.505	0.487	0.475038	12
		0.465	0.425	0.438655	0.466985	25
		0.56	0.57	0.5657	0.561502	16
		0.485	0.495	0.4826	0.471235	14
		0.52	0.52	0.52738	0.539072	20
		0.48	0.54	0.511693	0.491374	12
		0.46	0.41	0.427234	0.464714	26
		0.58	0.59	0.578588	0.568721	15
		0.465	0.465	0.458282	0.452315	14
		0.51	0.5	0.505	0.513127	20
		0.51	0.55	0.531782	0.517834	13
		0.445	0.465	0.468406	0.47379	20
		0.57	0.57	0.568446	0.56669	17
		0.455	0.465	0.455372	0.44866	12
		0.505	0.455	0.468753	0.499981	26
		0.545	0.555	0.544998	0.536863	14
		0.445	0.485	0.486008	0.4875	19
		0.555	0.545	0.534105	0.521685	17
		0.47	0.48	0.471214	0.464423	13
		0.485	0.455	0.474646	0.515578	25
		0.545	0.565	0.55196	0.539743	15
		0.465	0.465	0.469799	0.476255	18
		0.55	0.55	0.549703	0.549277	19
		0.47	0.52	0.492588	0.475836	11
		0.48	0.43	0.450569	0.49998	28
		0.555	0.565	0.55196	0.539743	15
		0.48	0.48	0.470415	0.461739	14
		0.515	0.525	0.529963	0.53718	19
		0.5	0.56	0.536025	0.517834	13
		0.455	0.415	0.428824	0.45393	22
		0.565	0.575	0.569609	0.563997	16
		0.455	0.475	0.464027	0.455622	12
		0.52	0.47	0.479673	0.49998	24
		0.525	0.575	0.550807	0.534363	13
		0.445	0.465	0.464102	0.462794	18
		0.565	0.565	0.567073	0.569594	18
		0.45	0.45	0.448218	0.446888	12
		0.51	0.46	0.477178	0.516603	26
		0.535	0.565	0.543125	0.52672	13
		0.45	0.47	0.476467	0.486843	20
		0.55	0.54	0.526463	0.510857	17
		0.485	0.505	0.4921	0.482767	12
		0.47	0.43	0.446942	0.483354	25
		0.56	0.59	0.578588	0.568721	15
		0.47	0.47	0.464456	0.458631	15
		0.52	0.51	0.516397	0.527616	22
		0.495	0.555	0.52065	0.499994	11
		0.47	0.42	0.437278	0.480825	29
		0.56	0.57	0.559327	0.549513	15
		0.475	0.465	0.458282	0.452315	14
		0.51	0.51	0.515998	0.524893	19
		0.5	0.56	0.536025	0.517834	13
		0.46	0.45	0.458317	0.472359	21
		0.56	0.58	0.570562	0.561502	16
		0.455	0.455	0.449466	0.445	13
		0.515	0.465	0.475619	0.499981	26
		0.535	0.575	0.557274	0.544365	13
		0.445	0.455	0.458217	0.462794	18
		0.56	0.56	0.553123	0.544984	17
		0.46	0.47	0.462445	0.457119	12
		0.495	0.465	0.485619	0.532981	26
		0.55	0.57	0.552954	0.538248	14
		0.45	0.46	0.461948	0.464518	17
		0.555	0.555	0.551519	0.547038	18
		0.475	0.505	0.487	0.475038	12
		0.465	0.425	0.438655	0.466985	25
		0.56	0.57	0.5657	0.561502	16
		0.485	0.495	0.4826	0.471235	14
		0.52	0.52	0.52738	0.539072	20
		0.48	0.54	0.511693	0.491374	12
		0.48	0.39	0.407358	0.444235	26
		0.51	0.49	0.510002	0.529886	15
		0.505	0.585	0.551349	0.52672	13
		0.52	0.47	0.490869	0.527616	22
		0.525	0.515	0.527493	0.539743	15
		0.51	0.52	0.533578	0.56062	24
		0.505	0.465	0.481192	0.499994	17
		0.51	0.57	0.537462	0.51665	12
		0.52	0.48	0.501821	0.543471	23
		0.51	0.5	0.52	0.538248	14
		0.52	0.58	0.570242	0.558427	18
		0.5	0.44	0.460694	0.488094	18
		0.515	0.525	0.522469	0.519961	15
		0.515	0.515	0.523992	0.53718	19
		0.535	0.525	0.542469	0.559177	15
		0.51	0.57	0.5557	0.541356	16
		0.515	0.455	0.47411	0.499988	18
		0.505	0.545	0.524641	0.508921	13
		0.515	0.505	0.5284	0.574651	23
		0.51	0.48	0.499617	0.520788	16
		0.495	0.565	0.545681	0.52875	14
		0.53	0.48	0.498019	0.524893	19
		0.535	0.535	0.537415	0.539743	15
		0.495	0.495	0.5067	0.529204	23
		0.515	0.495	0.5124	0.531113	16
		0.505	0.585	0.551349	0.52672	13
		0.515	0.455	0.476431	0.513858	22
		0.52	0.54	0.543283	0.545964	14
		0.52	0.53	0.539131	0.554409	21
		0.505	0.455	0.47411	0.499988	18
		0.52	0.57	0.550208	0.535568	13
		0.505	0.465	0.482709	0.513858	22
		0.525	0.515	0.526894	0.536863	14
		0.52	0.58	0.576802	0.572731	19
		0.495	0.425	0.443924	0.466099	17
		0.51	0.55	0.537772	0.527701	14
		0.525	0.505	0.5233	0.55736	22
		0.515	0.525	0.53697	0.547673	14
		0.51	0.54	0.530668	0.520788	16
		0.525	0.475	0.494539	0.526183	20
		0.51	0.54	0.521693	0.508616	13
		0.515	0.515	0.535191	0.574651	23
		0.515	0.485	0.507207	0.531113	16
		0.495	0.565	0.539403	0.518492	14
		0.52	0.48	0.498019	0.524893	19
		0.54	0.52	0.535783	0.553622	16
		0.49	0.51	0.516397	0.527616	22
		0.51	0.47	0.488858	0.510857	17
		0.505	0.575	0.540807	0.517223	13
		0.52	0.47	0.490869	0.527616	22
		0.525	0.545	0.556426	0.566246	14
		0.51	0.53	0.533533	0.539072	20
		0.505	0.455	0.470002	0.488633	17
		0.51	0.53	0.524348	0.519196	14
		0.515	0.515	0.529292	0.551725	20
		0.535	0.515	0.532194	0.547673	14
		0.505	0.555	0.545432	0.533882	17
		0.515	0.465	0.481192	0.499994	17
		0.505	0.545	0.530534	0.518492	14
		0.53	0.5	0.525	0.578851	24
		0.5	0.5	0.515	0.529886	15
		0.505	0.545	0.532319	0.519961	15
		0.52	0.48	0.498019	0.524893	19
		0.53	0.55	0.537772	0.527701	14
		0.505	0.495	0.5116	0.546035	24
		0.51	0.49	0.510002	0.529886	15
		0.505	0.585	0.551349	0.52672	13
		0.52	0.47	0.490869	0.527616	22
		0.525	0.515	0.527493	0.539743	15
		0.51	0.52	0.533578	0.56062	24
		0.505	0.465	0.481192	0.499994	17
		0.51	0.57	0.537462	0.51665	12
		0.52	0.48	0.501821	0.543471	23
		0.51	0.5	0.52	0.538248	14
		0.52	0.58	0.570242	0.558427	18
		0.5	0.44	0.460694	0.488094	18
		0.515	0.525	0.522469	0.519961	15
		0.515	0.515	0.523992	0.53718	19
		0.535	0.525	0.542469	0.559177	15
		0.51	0.57	0.5557	0.541356	16
		0.515	0.455	0.47411	0.499988	18
		0.505	0.545	0.524641	0.508921	13
		0.515	0.505	0.5284	0.574651	23
		0.51	0.48	0.499617	0.520788	16
		0.495	0.565	0.545681	0.52875	14
		0.53	0.48	0.498019	0.524893	19
		0.535	0.535	0.537415	0.539743	15
		0.495	0.495	0.5067	0.529204	23
		0.515	0.495	0.5124	0.531113	16
		0.505	0.585	0.551349	0.52672	13
		0.515	0.455	0.476431	0.513858	22
		0.52	0.54	0.543283	0.545964	14
		0.52	0.53	0.539131	0.554409	21
		0.505	0.455	0.47411	0.499988	18
		0.52	0.57	0.550208	0.535568	13
		0.505	0.465	0.482709	0.513858	22
		0.525	0.515	0.526894	0.536863	14
		0.52	0.58	0.576802	0.572731	19
		0.495	0.425	0.443924	0.466099	17
		0.51	0.55	0.537772	0.527701	14
		0.525	0.505	0.5233	0.55736	22
		0.515	0.525	0.53697	0.547673	14
		0.51	0.54	0.530668	0.520788	16
		0.525	0.475	0.494539	0.526183	20
		0.51	0.54	0.521693	0.508616	13
		0.515	0.515	0.535191	0.574651	23
		0.515	0.485	0.507207	0.531113	16
		0.495	0.565	0.539403	0.518492	14
		0.52	0.48	0.498019	0.524893	19
		0.54	0.52	0.535783	0.553622	16
		0.49	0.51	0.516397	0.527616	22
		0.51	0.47	0.488858	0.510857	17
		0.505	0.575	0.540807	0.517223	13
		0.52	0.47	0.490869	0.527616	22
		0.525	0.545	0.556426	0.566246	14
		0.51	0.53	0.533533	0.539072	20
		0.505	0.455	0.470002	0.488633	17
		0.51	0.53	0.524348	0.519196	14
		0.515	0.515	0.529292	0.551725	20
		0.535	0.515	0.532194	0.547673	14
		0.505	0.555	0.545432	0.533882	17
		0.515	0.465	0.481192	0.499994	17
		0.505	0.545	0.530534	0.518492	14
		0.53	0.5	0.525	0.578851	24
		0.5	0.5	0.515	0.529886	15
		0.505	0.545	0.532319	0.519961	15
		0.52	0.48	0.498019	0.524893	19
		0.53	0.55	0.537772	0.527701	14
		0.505	0.495	0.5116	0.546035	24
		0.51	0.49	0.510002	0.529886	15
		0.505	0.585	0.551349	0.52672	13
		0.52	0.47	0.490869	0.527616	22
		0.525	0.515	0.527493	0.539743	15
		0.51	0.52	0.533578	0.56062	24
		0.505	0.465	0.481192	0.499994	17
		0.51	0.57	0.537462	0.51665	12
		0.52	0.48	0.501821	0.543471	23
		0.51	0.5	0.52	0.538248	14
		0.52	0.58	0.570242	0.558427	18
		0.5	0.44	0.460694	0.488094	18
		0.515	0.525	0.522469	0.519961	15
		0.515	0.515	0.523992	0.53718	19
		0.535	0.525	0.542469	0.559177	15
		0.51	0.57	0.5557	0.541356	16
		0.515	0.455	0.47411	0.499988	18
		0.505	0.545	0.524641	0.508921	13
		0.515	0.505	0.5284	0.574651	23
		0.51	0.48	0.499617	0.520788	16
		0.495	0.565	0.545681	0.52875	14
		0.53	0.48	0.498019	0.524893	19
		0.535	0.535	0.537415	0.539743	15
		0.495	0.495	0.5067	0.529204	23
		0.515	0.495	0.5124	0.531113	16
		0.505	0.585	0.551349	0.52672	13
		0.515	0.455	0.476431	0.513858	22
		0.52	0.54	0.543283	0.545964	14
		0.52	0.53	0.539131	0.554409	21
		0.505	0.455	0.47411	0.499988	18
		0.52	0.57	0.550208	0.535568	13
		0.505	0.465	0.482709	0.513858	22
		0.525	0.515	0.526894	0.536863	14
		0.52	0.58	0.576802	0.572731	19
		0.495	0.425	0.443924	0.466099	17
		0.51	0.55	0.537772	0.527701	14
		0.525	0.505	0.5233	0.55736	22
		0.515	0.525	0.53697	0.547673	14
		0.51	0.54	0.530668	0.520788	16
		0.525	0.475	0.494539	0.526183	20
		0.51	0.54	0.521693	0.508616	13
		0.515	0.515	0.535191	0.574651	23
		0.515	0.485	0.507207	0.531113	16
		0.495	0.565	0.539403	0.518492	14
		0.52	0.48	0.498019	0.524893	19
		0.54	0.52	0.535783	0.553622	16
		0.49	0.51	0.516397	0.527616	22
		0.51	0.47	0.488858	0.510857	17
		0.505	0.575	0.540807	0.517223	13
		0.52	0.47	0.490869	0.527616	22
		0.525	0.545	0.556426	0.566246	14
		0.51	0.53	0.533533	0.539072	20
		0.505	0.455	0.470002	0.488633	17
		0.51	0.53	0.524348	0.519196	14
		0.515	0.515	0.529292	0.551725	20
		0.535	0.515	0.532194	0.547673	14
		0.505	0.555	0.545432	0.533882	17
		0.515	0.465	0.481192	0.499994	17
		0.505	0.545	0.530534	0.518492	14
		0.53	0.5	0.525	0.578851	24
		0.5	0.5	0.515	0.529886	15
		0.505	0.545	0.532319	0.519961	15
		0.52	0.48	0.498019	0.524893	19
		0.53	0.55	0.537772	0.527701	14
		0.505	0.495	0.5116	0.546035	24
		0.51	0.49	0.510002	0.529886	15
		0.505	0.585	0.551349	0.52672	13
		0.52	0.47	0.490869	0.527616	22
		0.525	0.515	0.527493	0.539743	15
		0.51	0.52	0.533578	0.56062	24
		0.505	0.465	0.481192	0.499994	17
		0.51	0.57	0.537462	0.51665	12
		0.52	0.48	0.501821	0.543471	23
		0.51	0.5	0.52	0.538248	14
		0.52	0.58	0.570242	0.558427	18
		0.5	0.44	0.460694	0.488094	18
		0.515	0.525	0.522469	0.519961	15
		0.515	0.515	0.523992	0.53718	19
		0.535	0.525	0.542469	0.559177	15
		0.51	0.57	0.5557	0.541356	16
		0.515	0.455	0.47411	0.499988	18
		0.505	0.545	0.524641	0.508921	13
		0.515	0.505	0.5284	0.574651	23
		0.51	0.48	0.499617	0.520788	16
		0.495	0.565	0.545681	0.52875	14
		0.53	0.48	0.498019	0.524893	19
		0.535	0.535	0.537415	0.539743	15
		0.495	0.495	0.5067	0.529204	23
		0.515	0.495	0.5124	0.531113	16
		0.505	0.585	0.551349	0.52672	13
		0.515	0.455	0.476431	0.513858	22
		0.52	0.54	0.543283	0.545964	14
		0.52	0.53	0.539131	0.554409	21
		0.505	0.455	0.47411	0.499988	18
		0.52	0.57	0.550208	0.535568	13
		0.505	0.465	0.482709	0.513858	22
		0.525	0.515	0.526894	0.536863	14
		0.52	0.58	0.576802	0.572731	19
		0.495	0.425	0.443924	0.466099	17
		0.51	0.55	0.537772	0.527701	14
		0.525	0.505	0.5233	0.55736	22
		0.515	0.525	0.53697	0.547673	14
		0.51	0.54	0.530668	0.520788	16
		0.525	0.475	0.494539	0.526183	20
		0.51	0.54	0.521693	0.508616	13
		0.515	0.515	0.535191	0.574651	23
		0.515	0.485	0.507207	0.531113	16
		0.495	0.565	0.539403	0.518492	14
		0.52	0.48	0.498019	0.524893	19
		0.54	0.52	0.535783	0.553622	16
		0.49	0.51	0.516397	0.527616	22
		0.51	0.47	0.488858	0.510857	17
		0.505	0.575	0.540807	0.517223	13
		0.52	0.47	0.490869	0.527616	22
		0.525	0.545	0.556426	0.566246	14
		0.51	0.53	0.533533	0.539072	20
		0.505	0.455	0.470002	0.488633	17
		0.51	0.53	0.524348	0.519196	14
		0.515	0.515	0.529292	0.551725	20
		0.535	0.515	0.532194	0.547673	14
		0.505	0.555	0.545432	0.533882	17
		0.515	0.465	0.481192	0.499994	17
		0.505	0.545	0.530534	0.518492	14
		0.53	0.5	0.525	0.578851	24
		0.5	0.5	0.515	0.529886	15
		0.505	0.545	0.532319	0.519961	15
		0.52	0.48	0.498019	0.524893	19
		0.53	0.55	0.537772	0.527701	14
		0.505	0.495	0.5116	0.546035	24
		0.51	0.49	0.510002	0.529886	15
		0.505	0.585	0.551349	0.52672	13
		0.52	0.47	0.490869	0.527616	22
		0.525	0.515	0.527493	0.539743	15
		0.51	0.52	0.533578	0.56062	24
		0.505	0.465	0.481192	0.499994	17
		0.51	0.57	0.537462	0.51665	12
		0.52	0.48	0.501821	0.543471	23
		0.51	0.5	0.52	0.538248	14
		0.52	0.58	0.570242	0.558427	18
		0.5	0.44	0.460694	0.488094	18
		0.515	0.525	0.522469	0.519961	15
		0.515	0.515	0.523992	0.53718	19
		0.535	0.525	0.542469	0.559177	15
		0.51	0.57	0.5557	0.541356	16
		0.515	0.455	0.47411	0.499988	18
		0.505	0.545	0.524641	0.508921	13
		0.515	0.505	0.5284	0.574651	23
		0.51	0.48	0.499617	0.520788	16
		0.495	0.565	0.545681	0.52875	14
		0.53	0.48	0.498019	0.524893	19
		0.535	0.535	0.537415	0.539743	15
		0.495	0.495	0.5067	0.529204	23
		0.515	0.495	0.5124	0.531113	16
		0.505	0.585	0.551349	0.52672	13
		0.515	0.455	0.476431	0.513858	22
		0.52	0.54	0.543283	0.545964	14
		0.52	0.53	0.539131	0.554409	21
		0.505	0.455	0.47411	0.499988	18
		0.52	0.57	0.550208	0.535568	13
		0.505	0.465	0.482709	0.513858	22
		0.525	0.515	0.526894	0.536863	14
		0.52	0.58	0.576802	0.572731	19
		0.495	0.425	0.443924	0.466099	17
		0.51	0.55	0.537772	0.527701	14
		0.525	0.505	0.5233	0.55736	22
		0.515	0.525	0.53697	0.547673	14
		0.51	0.54	0.530668	0.520788	16
		0.525	0.475	0.494539	0.526183	20
		0.51	0.54	0.521693	0.508616	13
		0.515	0.515	0.535191	0.574651	23
		0.515	0.485	0.507207	0.531113	16
		0.495	0.565	0.539403	0.518492	14
		0.52	0.48	0.498019	0.524893	19
		0.54	0.52	0.535783	0.553622	16
		0.49	0.51	0.516397	0.527616	22
		0.51	0.47	0.488858	0.510857	17
		0.505	0.575	0.540807	0.517223	13
		0.52	0.47	0.490869	0.527616	22
		0.525	0.545	0.556426	0.566246	14
		0.51	0.53	0.533533	0.539072	20
		0.505	0.455	0.470002	0.488633	17
		0.51	0.53	0.524348	0.519196	14
		0.515	0.515	0.529292	0.551725	20
		0.535	0.515	0.532194	0.547673	14
		0.505	0.555	0.545432	0.533882	17
		0.515	0.465	0.481192	0.499994	17
		0.505	0.545	0.530534	0.518492	14
		0.53	0.5	0.525	0.578851	24
		0.5	0.5	0.515	0.529886	15
		0.505	0.545	0.532319	0.519961	15
		0.52	0.48	0.498019	0.524893	19
		0.53	0.55	0.537772	0.527701	14
		0.505	0.495	0.5116	0.546035	24
		0.51	0.49	0.510002	0.529886	15
		0.505	0.585	0.551349	0.52672	13
		0.52	0.47	0.490869	0.527616	22
		0.52	0.51	0.520398	0.532442	17
		0.455	0.475	0.464539	0.448253	19
		0.54	0.55	0.555743	0.561502	16
		0.47	0.41	0.417925	0.425785	15
		0.505	0.545	0.528212	0.510405	16
		0.52	0.54	0.539078	0.538248	14
		0.46	0.46	0.454563	0.445567	20
		0.525	0.505	0.5178	0.533882	17
		0.505	0.475	0.481035	0.488633	17
		0.49	0.55	0.523762	0.499992	14
		0.53	0.51	0.515198	0.520788	16
		0.465	0.465	0.455496	0.444053	16
		0.53	0.54	0.540668	0.541356	16
		0.49	0.44	0.462145	0.499988	22
		0.48	0.55	0.519752	0.489997	15
		0.53	0.53	0.535544	0.541356	16
		0.47	0.42	0.423198	0.427253	17
		0.52	0.53	0.525544	0.520788	16
		0.53	0.5	0.515	0.535457	18
		0.45	0.51	0.490398	0.467543	16
		0.535	0.545	0.548212	0.551492	16
		0.455	0.375	0.384412	0.394277	15
		0.52	0.57	0.549327	0.529886	15
		0.515	0.495	0.5073	0.521685	17
		0.465	0.465	0.462709	0.458812	20
		0.54	0.56	0.554574	0.549513	15
		0.475	0.425	0.430391	0.435987	15
		0.495	0.555	0.531084	0.509604	14
		0.53	0.52	0.530383	0.541356	16
		0.465	0.475	0.464539	0.448253	19
		0.52	0.51	0.520398	0.532442	17
		0.5	0.46	0.471948	0.488094	18
		0.495	0.555	0.533258	0.510405	16
		0.515	0.515	0.512194	0.509604	14
		0.485	0.455	0.458217	0.462794	18
		0.515	0.525	0.517968	0.510405	16
		0.51	0.47	0.492065	0.524893	19
		0.47	0.54	0.516463	0.489126	16
		0.535	0.535	0.537415	0.539743	15
		0.47	0.42	0.423198	0.427253	17
		0.51	0.53	0.519946	0.509989	15
		0.53	0.5	0.515	0.535457	18
		0.44	0.47	0.457662	0.441556	17
		0.54	0.55	0.555743	0.561502	16
		0.465	0.415	0.418737	0.422738	15
		0.51	0.55	0.535743	0.520788	16
		0.52	0.51	0.515198	0.520788	16
		0.46	0.47	0.466467	0.4609	19
		0.54	0.54	0.546463	0.553622	16
		0.485	0.445	0.450655	0.456889	16
		0.485	0.545	0.516426	0.49038	14
		0.54	0.52	0.530383	0.541356	16
		0.46	0.47	0.462065	0.450702	18
		0.53	0.53	0.529946	0.529886	15
		0.49	0.44	0.458328	0.486843	20
		0.495	0.545	0.524105	0.499994	17
		0.51	0.53	0.524348	0.519196	14
		0.49	0.44	0.448328	0.4609	19
		0.51	0.53	0.519946	0.509989	15
		0.515	0.475	0.494539	0.526183	20
		0.46	0.53	0.505544	0.479195	15
		0.545	0.555	0.557171	0.559177	15
		0.46	0.39	0.397047	0.404963	16
		0.515	0.535	0.523111	0.510405	16
		0.52	0.51	0.520398	0.532442	17
		0.455	0.475	0.464539	0.448253	19
		0.54	0.55	0.555743	0.561502	16
		0.47	0.41	0.417925	0.425785	15
		0.505	0.545	0.528212	0.510405	16
		0.52	0.54	0.539078	0.538248	14
		0.46	0.46	0.454563	0.445567	20
		0.525	0.505	0.5178	0.533882	17
		0.505	0.475	0.481035	0.488633	17
		0.49	0.55	0.523762	0.499992	14
		0.53	0.51	0.515198	0.520788	16
		0.465	0.465	0.455496	0.444053	16
		0.53	0.54	0.540668	0.541356	16
		0.49	0.44	0.462145	0.499988	22
		0.48	0.55	0.519752	0.489997	15
		0.53	0.53	0.535544	0.541356	16
		0.47	0.42	0.423198	0.427253	17
		0.52	0.53	0.525544	0.520788	16
		0.53	0.5	0.515	0.535457	18
		0.45	0.51	0.490398	0.467543	16
		0.535	0.545	0.548212	0.551492	16
		0.455	0.375	0.384412	0.394277	15
		0.52	0.57	0.549327	0.529886	15
		0.515	0.495	0.5073	0.521685	17
		0.465	0.465	0.462709	0.458812	20
		0.54	0.56	0.554574	0.549513	15
		0.475	0.425	0.430391	0.435987	15
		0.495	0.555	0.531084	0.509604	14
		0.53	0.52	0.530383	0.541356	16
		0.465	0.475	0.464539	0.448253	19
		0.52	0.51	0.520398	0.532442	17
		0.5	0.46	0.471948	0.488094	18
		0.495	0.555	0.533258	0.510405	16
		0.515	0.515	0.512194	0.509604	14
		0.485	0.455	0.458217	0.462794	18
		0.515	0.525	0.517968	0.510405	16
		0.51	0.47	0.492065	0.524893	19
		0.47	0.54	0.516463	0.489126	16
		0.535	0.535	0.537415	0.539743	15
		0.47	0.42	0.423198	0.427253	17
		0.51	0.53	0.519946	0.509989	15
		0.53	0.5	0.515	0.535457	18
		0.44	0.47	0.457662	0.441556	17
		0.54	0.55	0.555743	0.561502	16
		0.465	0.415	0.418737	0.422738	15
		0.51	0.55	0.535743	0.520788	16
		0.52	0.51	0.515198	0.520788	16
		0.46	0.47	0.466467	0.4609	19
		0.54	0.54	0.546463	0.553622	16
		0.485	0.445	0.450655	0.456889	16
		0.485	0.545	0.516426	0.49038	14
		0.54	0.52	0.530383	0.541356	16
		0.46	0.47	0.462065	0.450702	18
		0.53	0.53	0.529946	0.529886	15
		0.49	0.44	0.458328	0.486843	20
		0.495	0.545	0.524105	0.499994	17
		0.51	0.53	0.524348	0.519196	14
		0.49	0.44	0.448328	0.4609	19
		0.51	0.53	0.519946	0.509989	15
		0.515	0.475	0.494539	0.526183	20
		0.46	0.53	0.505544	0.479195	15
		0.545	0.555	0.557171	0.559177	15
		0.46	0.39	0.397047	0.404963	16
		0.515	0.535	0.523111	0.510405	16
		0.52	0.51	0.520398	0.532442	17
		0.455	0.475	0.464539	0.448253	19
		0.54	0.55	0.555743	0.561502	16
		0.47	0.41	0.417925	0.425785	15
		0.505	0.545	0.528212	0.510405	16
		0.52	0.54	0.539078	0.538248	14
		0.46	0.46	0.454563	0.445567	20
		0.525	0.505	0.5178	0.533882	17
		0.505	0.475	0.481035	0.488633	17
		0.49	0.55	0.523762	0.499992	14
		0.53	0.51	0.515198	0.520788	16
		0.465	0.465	0.455496	0.444053	16
		0.53	0.54	0.540668	0.541356	16
		0.49	0.44	0.462145	0.499988	22
		0.48	0.55	0.519752	0.489997	15
		0.53	0.53	0.535544	0.541356	16
		0.47	0.42	0.423198	0.427253	17
		0.52	0.53	0.525544	0.520788	16
		0.53	0.5	0.515	0.535457	18
		0.45	0.51	0.490398	0.467543	16
		0.535	0.545	0.548212	0.551492	16
		0.455	0.375	0.384412	0.394277	15
		0.52	0.57	0.549327	0.529886	15
		0.515	0.495	0.5073	0.521685	17
		0.465	0.465	0.462709	0.458812	20
		0.54	0.56	0.554574	0.549513	15
		0.475	0.425	0.430391	0.435987	15
		0.495	0.555	0.531084	0.509604	14
		0.53	0.52	0.530383	0.541356	16
		0.465	0.475	0.464539	0.448253	19
		0.52	0.51	0.520398	0.532442	17
		0.5	0.46	0.471948	0.488094	18
		0.495	0.555	0.533258	0.510405	16
		0.515	0.515	0.512194	0.509604	14
		0.485	0.455	0.458217	0.462794	18
		0.515	0.525	0.517968	0.510405	16
		0.51	0.47	0.492065	0.524893	19
		0.47	0.54	0.516463	0.489126	16
		0.535	0.535	0.537415	0.539743	15
		0.47	0.42	0.423198	0.427253	17
		0.51	0.53	0.519946	0.509989	15
		0.53	0.5	0.515	0.535457	18
		0.44	0.47	0.457662	0.441556	17
		0.54	0.55	0.555743	0.561502	16
		0.465	0.415	0.418737	0.422738	15
		0.51	0.55	0.535743	0.520788	16
		0.52	0.51	0.515198	0.520788	16
		0.46	0.47	0.466467	0.4609	19
		0.54	0.54	0.546463	0.553622	16
		0.485	0.445	0.450655	0.456889	16
		0.485	0.545	0.516426	0.49038	14
		0.54	0.52	0.530383	0.541356	16
		0.46	0.47	0.462065	0.450702	18
		0.53	0.53	0.529946	0.529886	15
		0.49	0.44	0.458328	0.486843	20
		0.495	0.545	0.524105	0.499994	17
		0.51	0.53	0.524348	0.519196	14
		0.49	0.44	0.448328	0.4609	19
		0.51	0.53	0.519946	0.509989	15
		0.515	0.475	0.494539	0.526183	20
		0.46	0.53	0.505544	0.479195	15
		0.545	0.555	0.557171	0.559177	15
		0.46	0.39	0.397047	0.404963	16
		0.515	0.535	0.523111	0.510405	16
		0.52	0.51	0.520398	0.532442	17
		0.455	0.475	0.464539	0.448253	19
		0.54	0.55	0.555743	0.561502	16
		0.47	0.41	0.417925	0.425785	15
		0.505	0.545	0.528212	0.510405	16
		0.52	0.54	0.539078	0.538248	14
		0.46	0.46	0.454563	0.445567	20
		0.525	0.505	0.5178	0.533882	17
		0.505	0.475	0.481035	0.488633	17
		0.49	0.55	0.523762	0.499992	14
		0.53	0.51	0.515198	0.520788	16
		0.465	0.465	0.455496	0.444053	16
		0.53	0.54	0.540668	0.541356	16
		0.49	0.44	0.462145	0.499988	22
		0.48	0.55	0.519752	0.489997	15
		0.53	0.53	0.535544	0.541356	16
		0.47	0.42	0.423198	0.427253	17
		0.52	0.53	0.525544	0.520788	16
		0.53	0.5	0.515	0.535457	18
		0.45	0.51	0.490398	0.467543	16
		0.535	0.545	0.548212	0.551492	16
		0.455	0.375	0.384412	0.394277	15
		0.52	0.57	0.549327	0.529886	15
		0.515	0.495	0.5073	0.521685	17
		0.465	0.465	0.462709	0.458812	20
		0.54	0.56	0.554574	0.549513	15
		0.475	0.425	0.430391	0.435987	15
		0.495	0.555	0.531084	0.509604	14
		0.53	0.52	0.530383	0.541356	16
		0.465	0.475	0.464539	0.448253	19
		0.52	0.51	0.520398	0.532442	17
		0.5	0.46	0.471948	0.488094	18
		0.495	0.555	0.533258	0.510405	16
		0.515	0.515	0.512194	0.509604	14
		0.485	0.455	0.458217	0.462794	18
		0.515	0.525	0.517968	0.510405	16
		0.51	0.47	0.492065	0.524893	19
		0.47	0.54	0.516463	0.489126	16
		0.535	0.535	0.537415	0.539743	15
		0.47	0.42	0.423198	0.427253	17
		0.51	0.53	0.519946	0.509989	15
		0.53	0.5	0.515	0.535457	18
		0.44	0.47	0.457662	0.441556	17
		0.54	0.55	0.555743	0.561502	16
		0.465	0.415	0.418737	0.422738	15
		0.51	0.55	0.535743	0.520788	16
		0.52	0.51	0.515198	0.520788	16
		0.46	0.47	0.466467	0.4609	19
		0.54	0.54	0.546463	0.553622	16
		0.485	0.445	0.450655	0.456889	16
		0.485	0.545	0.516426	0.49038	14
		0.54	0.52	0.530383	0.541356	16
		0.46	0.47	0.462065	0.450702	18
		0.53	0.53	0.529946	0.529886	15
		0.49	0.44	0.458328	0.486843	20
		0.495	0.545	0.524105	0.499994	17
		0.51	0.53	0.524348	0.519196	14
		0.49	0.44	0.448328	0.4609	19
		0.51	0.53	0.519946	0.509989	15
		0.515	0.475	0.494539	0.526183	20
		0.46	0.53	0.505544	0.479195	15
		0.545	0.555	0.557171	0.559177	15
		0.46	0.39	0.397047	0.404963	16
		0.515	0.535	0.523111	0.510405	16
		0.52	0.51	0.520398	0.532442	17
		0.455	0.475	0.464539	0.448253	19
		0.54	0.55	0.555743	0.561502	16
		0.47	0.41	0.417925	0.425785	15
		0.505	0.545	0.528212	0.510405	16
		0.52	0.54	0.539078	0.538248	14
		0.46	0.46	0.454563	0.445567	20
		0.525	0.505	0.5178	0.533882	17
		0.505	0.475	0.481035	0.488633	17
		0.49	0.55	0.523762	0.499992	14
		0.53	0.51	0.515198	0.520788	16
		0.465	0.465	0.455496	0.444053	16
		0.53	0.54	0.540668	0.541356	16
		0.49	0.44	0.462145	0.499988	22
		0.48	0.55	0.519752	0.489997	15
		0.53	0.53	0.535544	0.541356	16
		0.47	0.42	0.423198	0.427253	17
		0.52	0.53	0.525544	0.520788	16
		0.53	0.5	0.515	0.535457	18
		0.45	0.51	0.490398	0.467543	16
		0.535	0.545	0.548212	0.551492	16
		0.455	0.375	0.384412	0.394277	15
		0.52	0.57	0.549327	0.529886	15
		0.515	0.495	0.5073	0.521685	17
		0.465	0.465	0.462709	0.458812	20
		0.54	0.56	0.554574	0.549513	15
		0.475	0.425	0.430391	0.435987	15
		0.495	0.555	0.531084	0.509604	14
		0.53	0.52	0.530383	0.541356	16
		0.465	0.475	0.464539	0.448253	19
		0.52	0.51	0.520398	0.532442	17
		0.5	0.46	0.471948	0.488094	18
		0.495	0.555	0.533258	0.510405	16
		0.515	0.515	0.512194	0.509604	14
		0.485	0.455	0.458217	0.462794	18
		0.515	0.525	0.517968	0.510405	16
		0.51	0.47	0.492065	0.524893	19
		0.47	0.54	0.516463	0.489126	16
		0.535	0.535	0.537415	0.539743	15
		0.47	0.42	0.423198	0.427253	17
		0.51	0.53	0.519946	0.509989	15
		0.53	0.5	0.515	0.535457	18
		0.44	0.47	0.457662	0.441556	17
		0.54	0.55	0.555743	0.561502	16
		0.465	0.415	0.418737	0.422738	15
		0.51	0.55	0.535743	0.520788	16
		0.52	0.51	0.515198	0.520788	16
		0.46	0.47	0.466467	0.4609	19
		0.54	0.54	0.546463	0.553622	16
		0.485	0.445	0.450655	0.456889	16
		0.485	0.545	0.516426	0.49038	14
		0.54	0.52	0.530383	0.541356	16
		0.46	0.47	0.462065	0.450702	18
		0.53	0.53	0.529946	0.529886	15
		0.49	0.44	0.458328	0.486843	20
		0.495	0.545	0.524105	0.499994	17
		0.51	0.53	0.524348	0.519196	14
		0.49	0.44	0.448328	0.4609	19
		0.51	0.53	0.519946	0.509989	15
		0.515	0.475	0.494539	0.526183	20
		0.46	0.53	0.505544	0.479195	15
		0.545	0.555	0.557171	0.559177	15
		0.46	0.39	0.397047	0.404963	16
		0.515	0.535	0.523111	0.510405	16
		0.52	0.51	0.520398	0.532442	17
		0.455	0.475	0.464539	0.448253	19
		0.54	0.55	0.555743	0.561502	16
		0.47	0.41	0.417925	0.425785	15
		0.505	0.545	0.528212	0.510405	16
		0.52	0.54	0.539078	0.538248	14
		0.46	0.46	0.454563	0.445567	20
		0.525	0.505	0.5178	0.533882	17
		0.505	0.475	0.481035	0.488633	17
		0.49	0.55	0.523762	0.499992	14
		0.53	0.51	0.515198	0.520788	16
		0.465	0.465	0.455496	0.444053	16
		0.53	0.54	0.540668	0.541356	16
		0.49	0.44	0.462145	0.499988	22
		0.48	0.55	0.519752	0.489997	15
		0.53	0.53	0.535544	0.541356	16
		0.47	0.42	0.423198	0.427253	17
		0.52	0.53	0.525544	0.520788	16
		0.53	0.5	0.515	0.535457	18
		0.45	0.51	0.490398	0.467543	16
		0.535	0.545	0.548212	0.551492	16
		0.455	0.375	0.384412	0.394277	15
		0.52	0.57	0.549327	0.529886	15
		0.515	0.495	0.5073	0.521685	17
		0.465	0.465	0.462709	0.458812	20
		0.54	0.56	0.554574	0.549513	15
		0.475	0.425	0.430391	0.435987	15
		0.495	0.555	0.531084	0.509604	14
		0.53	0.52	0.530383	0.541356	16
		0.465	0.475	0.464539	0.448253	19
		0.52	0.51	0.520398	0.532442	17
		0.5	0.46	0.471948	0.488094	18
		0.495	0.555	0.533258	0.510405	16
		0.515	0.515	0.512194	0.509604	14
		0.485	0.455	0.458217	0.462794	18
		0.515	0.525	0.517968	0.510405	16
		0.51	0.47	0.492065	0.524893	19
		0.47	0.54	0.516463	0.489126	16
		0.535	0.535	0.537415	0.539743	15
		0.47	0.42	0.423198	0.427253	17
		0.51	0.53	0.519946	0.509989	15
		0.53	0.5	0.515	0.535457	18
		0.44	0.47	0.457662	0.441556	17
		0.54	0.55	0.555743	0.561502	16
		0.465	0.415	0.418737	0.422738	15
		0.51	0.55	0.535743	0.520788	16
		0.52	0.51	0.515198	0.520788	16
		0.46	0.47	0.466467	0.4609	19
		0.54	0.54	0.546463	0.553622	16
		0.485	0.445	0.450655	0.456889	16
		0.485	0.545	0.516426	0.49038	14
		0.54	0.52	0.530383	0.541356	16
		0.46	0.47	0.462065	0.450702	18
		0.53	0.53	0.529946	0.529886	15
		0.49	0.44	0.458328	0.486843	20
		0.495	0.545	0.524105	0.499994	17
		0.51	0.53	0.524348	0.519196	14
		0.485	0.435	0.444091	0.458812	20
		0.475	0.515	0.491594	0.47327	13
		0.51	0.48	0.498019	0.524893	19
		0.475	0.415	0.428694	0.440812	14
		0.485	0.545	0.539998	0.533882	17
		0.495	0.425	0.437457	0.452941	17
		0.465	0.475	0.467531	0.460241	14
		0.525	0.505	0.518	0.53718	19
		0.485	0.435	0.451762	0.468871	15
		0.47	0.53	0.509946	0.489997	15
		0.52	0.45	0.466287	0.488094	18
		0.45	0.46	0.450922	0.442976	13
		0.52	0.5	0.515	0.539072	20
		0.49	0.43	0.45518	0.488094	18
		0.465	0.525	0.491471	0.463126	13
		0.495	0.455	0.470002	0.488633	17
		0.49	0.45	0.462277	0.477323	17
		0.49	0.49	0.489202	0.488094	18
		0.49	0.42	0.443198	0.475083	19
		0.465	0.535	0.500325	0.47327	13
		0.52	0.49	0.509202	0.535457	18
		0.465	0.405	0.420487	0.435987	15
		0.495	0.525	0.518965	0.511344	17
		0.485	0.425	0.44099	0.462794	18
		0.48	0.49	0.480002	0.470101	15
		0.505	0.495	0.5071	0.523723	18
		0.485	0.415	0.432042	0.448496	15
		0.48	0.53	0.521142	0.510857	17
		0.505	0.455	0.465895	0.478299	16
		0.45	0.47	0.460054	0.450474	14
		0.525	0.485	0.505409	0.541163	22
		0.49	0.44	0.45306	0.467543	16
		0.465	0.535	0.511718	0.49038	14
		0.515	0.435	0.452927	0.476255	18
		0.47	0.48	0.470415	0.461739	14
		0.515	0.495	0.5069	0.526183	20
		0.475	0.415	0.442085	0.476255	18
		0.475	0.545	0.504641	0.47327	13
		0.5	0.45	0.470297	0.499987	19
		0.475	0.435	0.445483	0.456889	16
		0.51	0.51	0.515998	0.524893	19
		0.48	0.41	0.427695	0.450702	18
		0.46	0.51	0.479198	0.457119	12
		0.52	0.5	0.52	0.549277	19
		0.46	0.39	0.408342	0.425785	15
		0.495	0.545	0.534105	0.521685	17
		0.485	0.425	0.44099	0.462794	18
		0.485	0.475	0.472032	0.468871	15
		0.51	0.51	0.515598	0.522656	17
		0.49	0.43	0.4443	0.458631	15
		0.48	0.54	0.524873	0.509989	15
		0.51	0.45	0.466287	0.488094	18
		0.45	0.47	0.455652	0.442976	13
		0.515	0.485	0.505409	0.541163	22
		0.495	0.425	0.443924	0.466099	17
		0.46	0.53	0.504348	0.480789	14
		0.515	0.455	0.470002	0.488633	17
		0.48	0.47	0.474456	0.479195	15
		0.495	0.485	0.486008	0.4875	19
		0.49	0.43	0.45518	0.488094	18
		0.475	0.545	0.510534	0.481495	13
		0.505	0.455	0.47411	0.499988	18
		0.465	0.435	0.441762	0.448496	15
		0.505	0.515	0.518692	0.523723	18
		0.48	0.4	0.418462	0.445567	20
		0.475	0.515	0.491594	0.47327	13
		0.51	0.48	0.498019	0.524893	19
		0.475	0.415	0.428694	0.440812	14
		0.485	0.545	0.539998	0.533882	17
		0.495	0.425	0.437457	0.452941	17
		0.465	0.475	0.467531	0.460241	14
		0.525	0.505	0.518	0.53718	19
		0.485	0.435	0.451762	0.468871	15
		0.47	0.53	0.509946	0.489997	15
		0.52	0.45	0.466287	0.488094	18
		0.45	0.46	0.450922	0.442976	13
		0.52	0.5	0.515	0.539072	20
		0.49	0.43	0.45518	0.488094	18
		0.465	0.525	0.491471	0.463126	13
		0.495	0.455	0.470002	0.488633	17
		0.49	0.45	0.462277	0.477323	17
		0.49	0.49	0.489202	0.488094	18
		0.49	0.42	0.443198	0.475083	19
		0.465	0.535	0.500325	0.47327	13
		0.52	0.49	0.509202	0.535457	18
		0.465	0.405	0.420487	0.435987	15
		0.495	0.525	0.518965	0.511344	17
		0.485	0.425	0.44099	0.462794	18
		0.48	0.49	0.480002	0.470101	15
		0.505	0.495	0.5071	0.523723	18
		0.485	0.415	0.432042	0.448496	15
		0.48	0.53	0.521142	0.510857	17
		0.505	0.455	0.465895	0.478299	16
		0.45	0.47	0.460054	0.450474	14
		0.525	0.485	0.505409	0.541163	22
		0.49	0.44	0.45306	0.467543	16
		0.465	0.535	0.511718	0.49038	14
		0.515	0.435	0.452927	0.476255	18
		0.47	0.48	0.470415	0.461739	14
		0.515	0.495	0.5069	0.526183	20
		0.475	0.415	0.442085	0.476255	18
		0.475	0.545	0.504641	0.47327	13
		0.5	0.45	0.470297	0.499987	19
		0.475	0.435	0.445483	0.456889	16
		0.51	0.51	0.515998	0.524893	19
		0.48	0.41	0.427695	0.450702	18
		0.46	0.51	0.479198	0.457119	12
		0.52	0.5	0.52	0.549277	19
		0.46	0.39	0.408342	0.425785	15
		0.495	0.545	0.534105	0.521685	17
		0.485	0.425	0.44099	0.462794	18
		0.485	0.475	0.472032	0.468871	15
		0.51	0.51	0.515598	0.522656	17
		0.49	0.43	0.4443	0.458631	15
		0.48	0.54	0.524873	0.509989	15
		0.51	0.45	0.466287	0.488094	18
		0.45	0.47	0.455652	0.442976	13
		0.515	0.485	0.505409	0.541163	22
		0.495	0.425	0.443924	0.466099	17
		0.46	0.53	0.504348	0.480789	14
		0.515	0.455	0.470002	0.488633	17
		0.48	0.47	0.474456	0.479195	15
		0.495	0.485	0.486008	0.4875	19
		0.49	0.43	0.45518	0.488094	18
		0.475	0.545	0.510534	0.481495	13
		0.505	0.455	0.47411	0.499988	18
		0.465	0.435	0.441762	0.448496	15
		0.505	0.515	0.518692	0.523723	18
		0.48	0.4	0.418462	0.445567	20
		0.475	0.515	0.491594	0.47327	13
		0.51	0.48	0.498019	0.524893	19
		0.475	0.415	0.428694	0.440812	14
		0.485	0.545	0.539998	0.533882	17
		0.495	0.425	0.437457	0.452941	17
		0.465	0.475	0.467531	0.460241	14
		0.525	0.505	0.518	0.53718	19
		0.485	0.435	0.451762	0.468871	15
		0.47	0.53	0.509946	0.489997	15
		0.52	0.45	0.466287	0.488094	18
		0.45	0.46	0.450922	0.442976	13
		0.52	0.5	0.515	0.539072	20
		0.49	0.43	0.45518	0.488094	18
		0.465	0.525	0.491471	0.463126	13
		0.495	0.455	0.470002	0.488633	17
		0.49	0.45	0.462277	0.477323	17
		0.49	0.49	0.489202	0.488094	18
		0.49	0.42	0.443198	0.475083	19
		0.465	0.535	0.500325	0.47327	13
		0.52	0.49	0.509202	0.535457	18
		0.465	0.405	0.420487	0.435987	15
		0.495	0.525	0.518965	0.511344	17
		0.485	0.425	0.44099	0.462794	18
		0.48	0.49	0.480002	0.470101	15
		0.505	0.495	0.5071	0.523723	18
		0.485	0.415	0.432042	0.448496	15
		0.48	0.53	0.521142	0.510857	17
		0.505	0.455	0.465895	0.478299	16
		0.45	0.47	0.460054	0.450474	14
		0.525	0.485	0.505409	0.541163	22
		0.49	0.44	0.45306	0.467543	16
		0.465	0.535	0.511718	0.49038	14
		0.515	0.435	0.452927	0.476255	18
		0.47	0.48	0.470415	0.461739	14
		0.515	0.495	0.5069	0.526183	20
		0.475	0.415	0.442085	0.476255	18
		0.475	0.545	0.504641	0.47327	13
		0.5	0.45	0.470297	0.499987	19
		0.475	0.435	0.445483	0.456889	16
		0.51	0.51	0.515998	0.524893	19
		0.48	0.41	0.427695	0.450702	18
		0.46	0.51	0.479198	0.457119	12
		0.52	0.5	0.52	0.549277	19
		0.46	0.39	0.408342	0.425785	15
		0.495	0.545	0.534105	0.521685	17
		0.485	0.425	0.44099	0.462794	18
		0.485	0.475	0.472032	0.468871	15
		0.51	0.51	0.515598	0.522656	17
		0.49	0.43	0.4443	0.458631	15
		0.48	0.54	0.524873	0.509989	15
		0.51	0.45	0.466287	0.488094	18
		0.45	0.47	0.455652	0.442976	13
		0.515	0.485	0.505409	0.541163	22
		0.495	0.425	0.443924	0.466099	17
		0.46	0.53	0.504348	0.480789	14
		0.515	0.455	0.470002	0.488633	17
		0.48	0.47	0.474456	0.479195	15
		0.495	0.485	0.486008	0.4875	19
		0.49	0.43	0.45518	0.488094	18
		0.475	0.545	0.510534	0.481495	13
		0.505	0.455	0.47411	0.499988	18
		0.465	0.435	0.441762	0.448496	15
		0.505	0.515	0.518692	0.523723	18
		0.48	0.4	0.418462	0.445567	20
		0.475	0.515	0.491594	0.47327	13
		0.51	0.48	0.498019	0.524893	19
		0.475	0.415	0.428694	0.440812	14
		0.485	0.545	0.539998	0.533882	17
		0.495	0.425	0.437457	0.452941	17
		0.465	0.475	0.467531	0.460241	14
		0.525	0.505	0.518	0.53718	19
		0.485	0.435	0.451762	0.468871	15
		0.47	0.53	0.509946	0.489997	15
		0.52	0.45	0.466287	0.488094	18
		0.45	0.46	0.450922	0.442976	13
		0.52	0.5	0.515	0.539072	20
		0.49	0.43	0.45518	0.488094	18
		0.465	0.525	0.491471	0.463126	13
		0.495	0.455	0.470002	0.488633	17
		0.49	0.45	0.462277	0.477323	17
		0.49	0.49	0.489202	0.488094	18
		0.49	0.42	0.443198	0.475083	19
		0.465	0.535	0.500325	0.47327	13
		0.52	0.49	0.509202	0.535457	18
		0.465	0.405	0.420487	0.435987	15
		0.495	0.525	0.518965	0.511344	17
		0.485	0.425	0.44099	0.462794	18
		0.48	0.49	0.480002	0.470101	15
		0.505	0.495	0.5071	0.523723	18
		0.485	0.415	0.432042	0.448496	15
		0.48	0.53	0.521142	0.510857	17
		0.505	0.455	0.465895	0.478299	16
		0.45	0.47	0.460054	0.450474	14
		0.525	0.485	0.505409	0.541163	22
		0.49	0.44	0.45306	0.467543	16
		0.465	0.535	0.511718	0.49038	14
		0.515	0.435	0.452927	0.476255	18
		0.47	0.48	0.470415	0.461739	14
		0.515	0.495	0.5069	0.526183	20
		0.475	0.415	0.442085	0.476255	18
		0.475	0.545	0.504641	0.47327	13
		0.5	0.45	0.470297	0.499987	19
		0.475	0.435	0.445483	0.456889	16
		0.51	0.51	0.515998	0.524893	19
		0.48	0.41	0.427695	0.450702	18
		0.46	0.51	0.479198	0.457119	12
		0.52	0.5	0.52	0.549277	19
		0.46	0.39	0.408342	0.425785	15
		0.495	0.545	0.534105	0.521685	17
		0.485	0.425	0.44099	0.462794	18
		0.485	0.475	0.472032	0.468871	15
		0.51	0.51	0.515598	0.522656	17
		0.49	0.43	0.4443	0.458631	15
		0.48	0.54	0.524873	0.509989	15
		0.51	0.45	0.466287	0.488094	18
		0.45	0.47	0.455652	0.442976	13
		0.515	0.485	0.505409	0.541163	22
		0.495	0.425	0.443924	0.466099	17
		0.46	0.53	0.504348	0.480789	14
		0.515	0.455	0.470002	0.488633	17
		0.48	0.47	0.474456	0.479195	15
		0.495	0.485	0.486008	0.4875	19
		0.49	0.43	0.45518	0.488094	18
		0.475	0.545	0.510534	0.481495	13
		0.505	0.455	0.47411	0.499988	18
		0.465	0.435	0.441762	0.448496	15
		0.505	0.515	0.518692	0.523723	18
		0.48	0.4	0.418462	0.445567	20
		0.475	0.515	0.491594	0.47327	13
		0.51	0.48	0.498019	0.524893	19
		0.475	0.415	0.428694	0.440812	14
		0.485	0.545	0.539998	0.533882	17
		0.495	0.425	0.437457	0.452941	17
		0.465	0.475	0.467531	0.460241	14
		0.525	0.505	0.518	0.53718	19
		0.485	0.435	0.451762	0.468871	15
		0.47	0.53	0.509946	0.489997	15
		0.52	0.45	0.466287	0.488094	18
		0.45	0.46	0.450922	0.442976	13
		0.52	0.5	0.515	0.539072	20
		0.49	0.43	0.45518	0.488094	18
		0.465	0.525	0.491471	0.463126	13
		0.495	0.455	0.470002	0.488633	17
		0.49	0.45	0.462277	0.477323	17
		0.49	0.49	0.489202	0.488094	18
		0.49	0.42	0.443198	0.475083	19
		0.465	0.535	0.500325	0.47327	13
		0.52	0.49	0.509202	0.535457	18
		0.465	0.405	0.420487	0.435987	15
		0.495	0.525	0.518965	0.511344	17
		0.485	0.425	0.44099	0.462794	18
		0.48	0.49	0.480002	0.470101	15
		0.505	0.495	0.5071	0.523723	18
		0.485	0.415	0.432042	0.448496	15
		0.48	0.53	0.521142	0.510857	17
		0.505	0.455	0.465895	0.478299	16
		0.45	0.47	0.460054	0.450474	14
		0.525	0.485	0.505409	0.541163	22
		0.49	0.44	0.45306	0.467543	16
		0.465	0.535	0.511718	0.49038	14
		0.515	0.435	0.452927	0.476255	18
		0.47	0.48	0.470415	0.461739	14
		0.515	0.495	0.5069	0.526183	20
		0.475	0.415	0.442085	0.476255	18
		0.475	0.545	0.504641	0.47327	13
		0.5	0.45	0.470297	0.499987	19
		0.475	0.435	0.445483	0.456889	16
		0.51	0.51	0.515998	0.524893	19
		0.48	0.41	0.427695	0.450702	18
		0.46	0.51	0.479198	0.457119	12
		0.52	0.5	0.52	0.549277	19
		0.46	0.39	0.408342	0.425785	15
		0.495	0.545	0.534105	0.521685	17
		0.485	0.425	0.44099	0.462794	18
		0.485	0.475	0.472032	0.468871	15
		0.51	0.51	0.515598	0.522656	17
		0.49	0.43	0.4443	0.458631	15
		0.48	0.54	0.524873	0.509989	15
		0.51	0.45	0.466287	0.488094	18
		0.45	0.47	0.455652	0.442976	13
		0.515	0.485	0.505409	0.541163	22
		0.495	0.425	0.443924	0.466099	17
		0.46	0.53	0.504348	0.480789	14
		0.515	0.455	0.470002	0.488633	17
		0.48	0.47	0.474456	0.479195	15
		0.495	0.485	0.486008	0.4875	19
		0.465	0.455	0.463574	0.471235	14
		0.415	0.365	0.369504	0.373823	14
		0.545	0.605	0.572237	0.55133	12
		0.46	0.4	0.423077	0.446359	15
		0.455	0.475	0.466534	0.456889	16
		0.495	0.535	0.520325	0.508921	13
		0.425	0.375	0.386471	0.396313	13
		0.52	0.56	0.529842	0.508616	13
		0.46	0.43	0.450673	0.470101	15
		0.45	0.5	0.485	0.467543	16
		0.52	0.5	0.505	0.509989	15
		0.435	0.395	0.405695	0.415764	14
		0.515	0.545	0.526426	0.509604	14
		0.465	0.455	0.457145	0.45852	12
		0.42	0.42	0.416318	0.412404	15
		0.56	0.59	0.575101	0.563935	14
		0.425	0.365	0.38702	0.408806	15
		0.5	0.57	0.549327	0.529886	15
		0.475	0.445	0.447176	0.44866	12
		0.42	0.39	0.394145	0.398412	15
		0.54	0.59	0.568357	0.553101	13
		0.465	0.405	0.423654	0.444053	16
		0.465	0.515	0.497493	0.480026	15
		0.49	0.49	0.490402	0.490739	14
		0.405	0.375	0.379118	0.382765	13
		0.545	0.565	0.543125	0.52672	13
		0.455	0.435	0.451762	0.468871	15
		0.455	0.475	0.466534	0.456889	16
		0.5	0.52	0.514185	0.509252	14
		0.44	0.39	0.398342	0.405941	14
		0.505	0.535	0.510325	0.491069	13
		0.47	0.45	0.466238	0.480789	14
		0.44	0.49	0.474802	0.458631	15
		0.535	0.525	0.521471	0.518492	14
		0.415	0.355	0.374749	0.394277	15
		0.515	0.575	0.543741	0.518492	14
		0.475	0.445	0.451089	0.455622	12
		0.41	0.39	0.391244	0.392416	14
		0.57	0.61	0.593264	0.581528	13
		0.43	0.38	0.399191	0.419471	16
		0.5	0.57	0.542954	0.519196	14
		0.47	0.45	0.454208	0.457119	12
		0.42	0.37	0.376939	0.383902	15
		0.54	0.6	0.572308	0.553101	13
		0.465	0.415	0.435389	0.456889	16
		0.46	0.49	0.474802	0.458631	15
		0.495	0.505	0.5023	0.499996	14
		0.415	0.375	0.386471	0.396313	13
		0.53	0.57	0.540208	0.517834	13
		0.445	0.425	0.443325	0.460241	14
		0.46	0.49	0.479602	0.467543	16
		0.51	0.5	0.505	0.509989	15
		0.45	0.41	0.417925	0.425785	15
		0.505	0.535	0.510325	0.491069	13
		0.465	0.445	0.455002	0.463126	13
		0.44	0.48	0.465016	0.450474	14
		0.54	0.54	0.539078	0.538248	14
		0.415	0.355	0.374749	0.394277	15
		0.505	0.575	0.543741	0.518492	14
		0.485	0.445	0.455002	0.463126	13
		0.41	0.39	0.391244	0.392416	14
		0.56	0.59	0.575101	0.563935	14
		0.445	0.405	0.420487	0.435987	15
		0.475	0.545	0.522319	0.499993	15
		0.485	0.465	0.469675	0.47327	13
		0.415	0.365	0.369504	0.373823	14
		0.545	0.605	0.572237	0.55133	12
		0.46	0.4	0.423077	0.446359	15
		0.455	0.475	0.466534	0.456889	16
		0.495	0.535	0.520325	0.508921	13
		0.425	0.375	0.386471	0.396313	13
		0.52	0.56	0.529842	0.508616	13
		0.46	0.43	0.450673	0.470101	15
		0.45	0.5	0.485	0.467543	16
		0.52	0.5	0.505	0.509989	15
		0.435	0.395	0.405695	0.415764	14
		0.515	0.545	0.526426	0.509604	14
		0.465	0.455	0.457145	0.45852	12
		0.42	0.42	0.416318	0.412404	15
		0.56	0.59	0.575101	0.563935	14
		0.425	0.365	0.38702	0.408806	15
		0.5	0.57	0.549327	0.529886	15
		0.475	0.445	0.447176	0.44866	12
		0.42	0.39	0.394145	0.398412	15
		0.54	0.59	0.568357	0.553101	13
		0.465	0.405	0.423654	0.444053	16
		0.465	0.515	0.497493	0.480026	15
		0.49	0.49	0.490402	0.490739	14
		0.405	0.375	0.379118	0.382765	13
		0.545	0.565	0.543125	0.52672	13
		0.455	0.435	0.451762	0.468871	15
		0.455	0.475	0.466534	0.456889	16
		0.5	0.52	0.514185	0.509252	14
		0.44	0.39	0.398342	0.405941	14
		0.505	0.535	0.510325	0.491069	13
		0.47	0.45	0.466238	0.480789	14
		0.44	0.49	0.474802	0.458631	15
		0.535	0.525	0.521471	0.518492	14
		0.415	0.355	0.374749	0.394277	15
		0.515	0.575	0.543741	0.518492	14
		0.475	0.445	0.451089	0.455622	12
		0.41	0.39	0.391244	0.392416	14
		0.57	0.61	0.593264	0.581528	13
		0.43	0.38	0.399191	0.419471	16
		0.5	0.57	0.542954	0.519196	14
		0.47	0.45	0.454208	0.457119	12
		0.42	0.37	0.376939	0.383902	15
		0.54	0.6	0.572308	0.553101	13
		0.465	0.415	0.435389	0.456889	16
		0.46	0.49	0.474802	0.458631	15
		0.495	0.505	0.5023	0.499996	14
		0.415	0.375	0.386471	0.396313	13
		0.53	0.57	0.540208	0.517834	13
		0.445	0.425	0.443325	0.460241	14
		0.46	0.49	0.479602	0.467543	16
		0.51	0.5	0.505	0.509989	15
		0.45	0.41	0.417925	0.425785	15
		0.505	0.535	0.510325	0.491069	13
		0.465	0.445	0.455002	0.463126	13
		0.44	0.48	0.465016	0.450474	14
		0.54	0.54	0.539078	0.538248	14
		0.415	0.355	0.374749	0.394277	15
		0.505	0.575	0.543741	0.518492	14
		0.485	0.445	0.455002	0.463126	13
		0.41	0.39	0.391244	0.392416	14
		0.56	0.59	0.575101	0.563935	14
		0.445	0.405	0.420487	0.435987	15
		0.475	0.545	0.522319	0.499993	15
		0.485	0.465	0.469675	0.47327	13
		0.415	0.365	0.369504	0.373823	14
		0.545	0.605	0.572237	0.55133	12
		0.46	0.4	0.423077	0.446359	15
		0.455	0.475	0.466534	0.456889	16
		0.495	0.535	0.520325	0.508921	13
		0.425	0.375	0.386471	0.396313	13
		0.52	0.56	0.529842	0.508616	13
		0.46	0.43	0.450673	0.470101	15
		0.45	0.5	0.485	0.467543	16
		0.52	0.5	0.505	0.509989	15
		0.435	0.395	0.405695	0.415764	14
		0.515	0.545	0.526426	0.509604	14
		0.465	0.455	0.457145	0.45852	12
		0.42	0.42	0.416318	0.412404	15
		0.56	0.59	0.575101	0.563935	14
		0.425	0.365	0.38702	0.408806	15
		0.5	0.57	0.549327	0.529886	15
		0.475	0.445	0.447176	0.44866	12
		0.42	0.39	0.394145	0.398412	15
		0.54	0.59	0.568357	0.553101	13
		0.465	0.405	0.423654	0.444053	16
		0.465	0.515	0.497493	0.480026	15
		0.49	0.49	0.490402	0.490739	14
		0.405	0.375	0.379118	0.382765	13
		0.545	0.565	0.543125	0.52672	13
		0.455	0.435	0.451762	0.468871	15
		0.455	0.475	0.466534	0.456889	16
		0.5	0.52	0.514185	0.509252	14
		0.44	0.39	0.398342	0.405941	14
		0.505	0.535	0.510325	0.491069	13
		0.47	0.45	0.466238	0.480789	14
		0.44	0.49	0.474802	0.458631	15
		0.535	0.525	0.521471	0.518492	14
		0.415	0.355	0.374749	0.394277	15
		0.515	0.575	0.543741	0.518492	14
		0.475	0.445	0.451089	0.455622	12
		0.41	0.39	0.391244	0.392416	14
		0.57	0.61	0.593264	0.581528	13
		0.43	0.38	0.399191	0.419471	16
		0.5	0.57	0.542954	0.519196	14
		0.47	0.45	0.454208	0.457119	12
		0.42	0.37	0.376939	0.383902	15
		0.54	0.6	0.572308	0.553101	13
		0.465	0.415	0.435389	0.456889	16
		0.46	0.49	0.474802	0.458631	15
		0.495	0.505	0.5023	0.499996	14
		0.415	0.375	0.386471	0.396313	13
		0.53	0.57	0.540208	0.517834	13
		0.445	0.425	0.443325	0.460241	14
		0.46	0.49	0.479602	0.467543	16
		0.51	0.5	0.505	0.509989	15
		0.45	0.41	0.417925	0.425785	15
		0.505	0.535	0.510325	0.491069	13
		0.465	0.445	0.455002	0.463126	13
		0.44	0.48	0.465016	0.450474	14
		0.54	0.54	0.539078	0.538248	14
		0.415	0.355	0.374749	0.394277	15
		0.505	0.575	0.543741	0.518492	14
		0.485	0.445	0.455002	0.463126	13
		0.41	0.39	0.391244	0.392416	14
		0.56	0.59	0.575101	0.563935	14
		0.445	0.405	0.420487	0.435987	15
		0.475	0.545	0.522319	0.499993	15
		0.485	0.465	0.469675	0.47327	13
		0.415	0.365	0.369504	0.373823	14
		0.545	0.605	0.572237	0.55133	12
		0.46	0.4	0.423077	0.446359	15
		0.455	0.475	0.466534	0.456889	16
		0.495	0.535	0.520325	0.508921	13
		0.425	0.375	0.386471	0.396313	13
		0.52	0.56	0.529842	0.508616	13
		0.46	0.43	0.450673	0.470101	15
		0.45	0.5	0.485	0.467543	16
		0.52	0.5	0.505	0.509989	15
		0.435	0.395	0.405695	0.415764	14
		0.515	0.545	0.526426	0.509604	14
		0.465	0.455	0.457145	0.45852	12
		0.42	0.42	0.416318	0.412404	15
		0.56	0.59	0.575101	0.563935	14
		0.425	0.365	0.38702	0.408806	15
		0.5	0.57	0.549327	0.529886	15
		0.475	0.445	0.447176	0.44866	12
		0.42	0.39	0.394145	0.398412	15
		0.54	0.59	0.568357	0.553101	13
		0.465	0.405	0.423654	0.444053	16
		0.465	0.515	0.497493	0.480026	15
		0.49	0.49	0.490402	0.490739	14
		0.405	0.375	0.379118	0.382765	13
		0.545	0.565	0.543125	0.52672	13
		0.455	0.435	0.451762	0.468871	15
		0.455	0.475	0.466534	0.456889	16
		0.5	0.52	0.514185	0.509252	14
		0.44	0.39	0.398342	0.405941	14
		0.505	0.535	0.510325	0.491069	13
		0.47	0.45	0.466238	0.480789	14
		0.44	0.49	0.474802	0.458631	15
		0.535	0.525	0.521471	0.518492	14
		0.415	0.355	0.374749	0.394277	15
		0.515	0.575	0.543741	0.518492	14
		0.475	0.445	0.451089	0.455622	12
		0.41	0.39	0.391244	0.392416	14
		0.57	0.61	0.593264	0.581528	13
		0.43	0.38	0.399191	0.419471	16
		0.5	0.57	0.542954	0.519196	14
		0.47	0.45	0.454208	0.457119	12
		0.42	0.37	0.376939	0.383902	15
		0.54	0.6	0.572308	0.553101	13
		0.465	0.415	0.435389	0.456889	16
		0.46	0.49	0.474802	0.458631	15
		0.495	0.505	0.5023	0.499996	14
		0.415	0.375	0.386471	0.396313	13
		0.53	0.57	0.540208	0.517834	13
		0.445	0.425	0.443325	0.460241	14
		0.46	0.49	0.479602	0.467543	16
		0.51	0.5	0.505	0.509989	15
		0.45	0.41	0.417925	0.425785	15
		0.505	0.535	0.510325	0.491069	13
		0.465	0.445	0.455002	0.463126	13
		0.44	0.48	0.465016	0.450474	14
		0.54	0.54	0.539078	0.538248	14
		0.415	0.355	0.374749	0.394277	15
		0.505	0.575	0.543741	0.518492	14
		0.485	0.445	0.455002	0.463126	13
		0.41	0.39	0.391244	0.392416	14
		0.56	0.59	0.575101	0.563935	14
		0.445	0.405	0.420487	0.435987	15
		0.475	0.545	0.522319	0.499993	15
		0.485	0.465	0.469675	0.47327	13
		0.415	0.365	0.369504	0.373823	14
		0.545	0.605	0.572237	0.55133	12
		0.46	0.4	0.423077	0.446359	15
		0.455	0.475	0.466534	0.456889	16
		0.495	0.535	0.520325	0.508921	13
		0.425	0.375	0.386471	0.396313	13
		0.52	0.56	0.529842	0.508616	13
		0.46	0.43	0.450673	0.470101	15
		0.45	0.5	0.485	0.467543	16
		0.52	0.5	0.505	0.509989	15
		0.435	0.395	0.405695	0.415764	14
		0.515	0.545	0.526426	0.509604	14
		0.465	0.455	0.457145	0.45852	12
		0.42	0.42	0.416318	0.412404	15
		0.56	0.59	0.575101	0.563935	14
		0.425	0.365	0.38702	0.408806	15
		0.5	0.57	0.549327	0.529886	15
		0.475	0.445	0.447176	0.44866	12
		0.42	0.39	0.394145	0.398412	15
		0.54	0.59	0.568357	0.553101	13
		0.465	0.405	0.423654	0.444053	16
		0.465	0.515	0.497493	0.480026	15
		0.49	0.49	0.490402	0.490739	14
		0.405	0.375	0.379118	0.382765	13
		0.545	0.565	0.543125	0.52672	13
		0.455	0.435	0.451762	0.468871	15
		0.455	0.475	0.466534	0.456889	16
		0.5	0.52	0.514185	0.509252	14
		0.44	0.39	0.398342	0.405941	14
		0.505	0.535	0.510325	0.491069	13
		0.47	0.45	0.466238	0.480789	14
		0.44	0.49	0.474802	0.458631	15
		0.535	0.525	0.521471	0.518492	14
		0.415	0.355	0.374749	0.394277	15
		0.515	0.575	0.543741	0.518492	14
		0.475	0.445	0.451089	0.455622	12
		0.41	0.39	0.391244	0.392416	14
		0.57	0.61	0.593264	0.581528	13
		0.43	0.38	0.399191	0.419471	16
		0.5	0.57	0.542954	0.519196	14
		0.47	0.45	0.454208	0.457119	12
		0.42	0.37	0.376939	0.383902	15
		0.54	0.6	0.572308	0.553101	13
		0.465	0.415	0.435389	0.456889	16
		0.46	0.49	0.474802	0.458631	15
		0.495	0.505	0.5023	0.499996	14
		0.415	0.375	0.386471	0.396313	13
		0.53	0.57	0.540208	0.517834	13
		0.445	0.425	0.443325	0.460241	14
		0.46	0.49	0.479602	0.467543	16
		0.51	0.5	0.505	0.509989	15
		0.45	0.41	0.417925	0.425785	15
		0.505	0.535	0.510325	0.491069	13
		0.465	0.445	0.455002	0.463126	13
		0.44	0.48	0.465016	0.450474	14
		0.54	0.54	0.539078	0.538248	14
		0.415	0.355	0.374749	0.394277	15
		0.505	0.575	0.543741	0.518492	14
		0.485	0.445	0.455002	0.463126	13
		0.41	0.39	0.391244	0.392416	14
		0.56	0.59	0.575101	0.563935	14
		0.445	0.405	0.420487	0.435987	15
		0.475	0.545	0.522319	0.499993	15
		0.485	0.465	0.469675	0.47327	13
		0.53	0.42	0.443838	0.49998	28
		0.48	0.56	0.521293	0.499997	11
		0.455	0.455	0.45411	0.452941	17
		0.56	0.54	0.548052	0.558427	18
		0.49	0.57	0.527462	0.499996	12
		0.505	0.395	0.412593	0.447853	25
		0.48	0.54	0.517488	0.499995	13
		0.47	0.46	0.457742	0.454994	16
		0.565	0.555	0.567605	0.584027	18
		0.47	0.51	0.478798	0.459831	11
		0.495	0.435	0.447813	0.470766	22
		0.515	0.555	0.547171	0.539743	15
		0.45	0.46	0.449332	0.438484	14
		0.55	0.47	0.494075	0.548903	26
		0.48	0.56	0.51511	0.49242	10
		0.49	0.43	0.439688	0.4565	21
		0.56	0.61	0.597461	0.5874	14
		0.435	0.465	0.439675	0.421143	12
		0.545	0.435	0.462699	0.537827	30
		0.475	0.555	0.526737	0.508328	12
		0.48	0.48	0.474217	0.467543	16
		0.54	0.53	0.537935	0.549277	19
		0.47	0.53	0.491957	0.466761	12
		0.535	0.405	0.428482	0.499969	35
		0.475	0.545	0.51107	0.492186	11
		0.475	0.475	0.471035	0.466099	17
		0.555	0.535	0.551594	0.57612	19
		0.49	0.56	0.517476	0.491931	11
		0.495	0.415	0.428824	0.45393	22
		0.485	0.515	0.507493	0.499993	15
		0.475	0.485	0.477207	0.468871	15
		0.555	0.525	0.54096	0.567303	21
		0.46	0.5	0.47	0.45335	11
		0.51	0.45	0.466337	0.49998	24
		0.525	0.575	0.553741	0.536863	14
		0.45	0.46	0.449332	0.438484	14
		0.54	0.45	0.474356	0.535247	28
		0.47	0.56	0.51511	0.49242	10
		0.51	0.45	0.462327	0.485299	22
		0.545	0.585	0.577958	0.571364	15
		0.435	0.485	0.453706	0.431929	12
		0.55	0.42	0.450718	0.540787	32
		0.485	0.575	0.531406	0.507808	11
		0.465	0.475	0.471035	0.466099	17
		0.555	0.535	0.540201	0.547038	18
		0.475	0.535	0.504628	0.482767	12
		0.505	0.385	0.401991	0.440149	27
		0.495	0.555	0.526737	0.508328	12
		0.47	0.47	0.46326	0.454994	16
		0.555	0.535	0.551594	0.57612	19
		0.48	0.55	0.507822	0.484381	11
		0.5	0.44	0.452145	0.472359	21
		0.49	0.51	0.510398	0.510857	17
		0.475	0.465	0.456889	0.448496	15
		0.545	0.495	0.5167	0.55736	22
		0.475	0.555	0.508476	0.484851	10
		0.505	0.425	0.438655	0.466985	25
		0.53	0.59	0.565101	0.545964	14
		0.45	0.47	0.455652	0.442976	13
		0.54	0.45	0.474356	0.535247	28
		0.475	0.545	0.516963	0.499994	11
		0.49	0.47	0.467662	0.464518	17
		0.55	0.55	0.559703	0.572731	19
		0.455	0.515	0.480995	0.45852	12
		0.54	0.41	0.433747	0.499971	32
		0.48	0.56	0.521293	0.499997	11
		0.455	0.455	0.45411	0.452941	17
		0.56	0.54	0.548052	0.558427	18
		0.49	0.57	0.527462	0.499996	12
		0.505	0.395	0.412593	0.447853	25
		0.48	0.54	0.517488	0.499995	13
		0.47	0.46	0.457742	0.454994	16
		0.565	0.555	0.567605	0.584027	18
		0.47	0.51	0.478798	0.459831	11
		0.495	0.435	0.447813	0.470766	22
		0.515	0.555	0.547171	0.539743	15
		0.45	0.46	0.449332	0.438484	14
		0.55	0.47	0.494075	0.548903	26
		0.48	0.56	0.51511	0.49242	10
		0.49	0.43	0.439688	0.4565	21
		0.56	0.61	0.597461	0.5874	14
		0.435	0.465	0.439675	0.421143	12
		0.545	0.435	0.462699	0.537827	30
		0.475	0.555	0.526737	0.508328	12
		0.48	0.48	0.474217	0.467543	16
		0.54	0.53	0.537935	0.549277	19
		0.47	0.53	0.491957	0.466761	12
		0.535	0.405	0.428482	0.499969	35
		0.475	0.545	0.51107	0.492186	11
		0.475	0.475	0.471035	0.466099	17
		0.555	0.535	0.551594	0.57612	19
		0.49	0.56	0.517476	0.491931	11
		0.495	0.415	0.428824	0.45393	22
		0.485	0.515	0.507493	0.499993	15
		0.475	0.485	0.477207	0.468871	15
		0.555	0.525	0.54096	0.567303	21
		0.46	0.5	0.47	0.45335	11
		0.51	0.45	0.466337	0.49998	24
		0.525	0.575	0.553741	0.536863	14
		0.45	0.46	0.449332	0.438484	14
		0.54	0.45	0.474356	0.535247	28
		0.47	0.56	0.51511	0.49242	10
		0.51	0.45	0.462327	0.485299	22
		0.545	0.585	0.577958	0.571364	15
		0.435	0.485	0.453706	0.431929	12
		0.55	0.42	0.450718	0.540787	32
		0.485	0.575	0.531406	0.507808	11
		0.465	0.475	0.471035	0.466099	17
		0.555	0.535	0.540201	0.547038	18
		0.475	0.535	0.504628	0.482767	12
		0.505	0.385	0.401991	0.440149	27
		0.495	0.555	0.526737	0.508328	12
		0.47	0.47	0.46326	0.454994	16
		0.555	0.535	0.551594	0.57612	19
		0.48	0.55	0.507822	0.484381	11
		0.5	0.44	0.452145	0.472359	21
		0.49	0.51	0.510398	0.510857	17
		0.475	0.465	0.456889	0.448496	15
		0.545	0.495	0.5167	0.55736	22
		0.475	0.555	0.508476	0.484851	10
		0.505	0.425	0.438655	0.466985	25
		0.53	0.59	0.565101	0.545964	14
		0.45	0.47	0.455652	0.442976	13
		0.54	0.45	0.474356	0.535247	28
		0.475	0.545	0.516963	0.499994	11
		0.49	0.47	0.467662	0.464518	17
		0.55	0.55	0.559703	0.572731	19
		0.455	0.515	0.480995	0.45852	12
		0.54	0.41	0.433747	0.499971	32
		0.48	0.56	0.521293	0.499997	11
		0.455	0.455	0.45411	0.452941	17
		0.56	0.54	0.548052	0.558427	18
		0.49	0.57	0.527462	0.499996	12
		0.505	0.395	0.412593	0.447853	25
		0.48	0.54	0.517488	0.499995	13
		0.47	0.46	0.457742	0.454994	16
		0.565	0.555	0.567605	0.584027	18
		0.47	0.51	0.478798	0.459831	11
		0.495	0.435	0.447813	0.470766	22
		0.515	0.555	0.547171	0.539743	15
		0.45	0.46	0.449332	0.438484	14
		0.55	0.47	0.494075	0.548903	26
		0.48	0.56	0.51511	0.49242	10
		0.49	0.43	0.439688	0.4565	21
		0.56	0.61	0.597461	0.5874	14
		0.435	0.465	0.439675	0.421143	12
		0.545	0.435	0.462699	0.537827	30
		0.475	0.555	0.526737	0.508328	12
		0.48	0.48	0.474217	0.467543	16
		0.54	0.53	0.537935	0.549277	19
		0.47	0.53	0.491957	0.466761	12
		0.535	0.405	0.428482	0.499969	35
		0.475	0.545	0.51107	0.492186	11
		0.475	0.475	0.471035	0.466099	17
		0.555	0.535	0.551594	0.57612	19
		0.49	0.56	0.517476	0.491931	11
		0.495	0.415	0.428824	0.45393	22
		0.485	0.515	0.507493	0.499993	15
		0.475	0.485	0.477207	0.468871	15
		0.555	0.525	0.54096	0.567303	21
		0.46	0.5	0.47	0.45335	11
		0.51	0.45	0.466337	0.49998	24
		0.525	0.575	0.553741	0.536863	14
		0.45	0.46	0.449332	0.438484	14
		0.54	0.45	0.474356	0.535247	28
		0.47	0.56	0.51511	0.49242	10
		0.51	0.45	0.462327	0.485299	22
		0.545	0.585	0.577958	0.571364	15
		0.435	0.485	0.453706	0.431929	12
		0.55	0.42	0.450718	0.540787	32
		0.485	0.575	0.531406	0.507808	11
		0.465	0.475	0.471035	0.466099	17
		0.555	0.535	0.540201	0.547038	18
		0.475	0.535	0.504628	0.482767	12
		0.505	0.385	0.401991	0.440149	27
		0.495	0.555	0.526737	0.508328	12
		0.47	0.47	0.46326	0.454994	16
		0.555	0.535	0.551594	0.57612	19
		0.48	0.55	0.507822	0.484381	11
		0.5	0.44	0.452145	0.472359	21
		0.49	0.51	0.510398	0.510857	17
		0.475	0.465	0.456889	0.448496	15
		0.545	0.495	0.5167	0.55736	22
		0.475	0.555	0.508476	0.484851	10
		0.505	0.425	0.438655	0.466985	25
		0.53	0.59	0.565101	0.545964	14
		0.45	0.47	0.455652	0.442976	13
		0.54	0.45	0.474356	0.535247	28
		0.475	0.545	0.516963	0.499994	11
		0.49	0.47	0.467662	0.464518	17
		0.55	0.55	0.559703	0.572731	19
		0.455	0.515	0.480995	0.45852	12
		0.54	0.41	0.433747	0.499971	32
		0.48	0.56	0.521293	0.499997	11
		0.455	0.455	0.45411	0.452941	17
		0.56	0.54	0.548052	0.558427	18
		0.49	0.57	0.527462	0.499996	12
		0.505	0.395	0.412593	0.447853	25
		0.48	0.54	0.517488	0.499995	13
		0.47	0.46	0.457742	0.454994	16
		0.565	0.555	0.567605	0.584027	18
		0.47	0.51	0.478798	0.459831	11
		0.495	0.435	0.447813	0.470766	22
		0.515	0.555	0.547171	0.539743	15
		0.45	0.46	0.449332	0.438484	14
		0.55	0.47	0.494075	0.548903	26
		0.48	0.56	0.51511	0.49242	10
		0.49	0.43	0.439688	0.4565	21
		0.56	0.61	0.597461	0.5874	14
		0.435	0.465	0.439675	0.421143	12
		0.545	0.435	0.462699	0.537827	30
		0.475	0.555	0.526737	0.508328	12
		0.48	0.48	0.474217	0.467543	16
		0.54	0.53	0.537935	0.549277	19
		0.47	0.53	0.491957	0.466761	12
		0.535	0.405	0.428482	0.499969	35
		0.475	0.545	0.51107	0.492186	11
		0.475	0.475	0.471035	0.466099	17
		0.555	0.535	0.551594	0.57612	19
		0.49	0.56	0.517476	0.491931	11
		0.495	0.415	0.428824	0.45393	22
		0.485	0.515	0.507493	0.499993	15
		0.475	0.485	0.477207	0.468871	15
		0.555	0.525	0.54096	0.567303	21
		0.46	0.5	0.47	0.45335	11
		0.51	0.45	0.466337	0.49998	24
		0.525	0.575	0.553741	0.536863	14
		0.45	0.46	0.449332	0.438484	14
		0.54	0.45	0.474356	0.535247	28
		0.47	0.56	0.51511	0.49242	10
		0.51	0.45	0.462327	0.485299	22
		0.545	0.585	0.577958	0.571364	15
		0.435	0.485	0.453706	0.431929	12
		0.55	0.42	0.450718	0.540787	32
		0.485	0.575	0.531406	0.507808	11
		0.465	0.475	0.471035	0.466099	17
		0.555	0.535	0.540201	0.547038	18
		0.475	0.535	0.504628	0.482767	12
		0.505	0.385	0.401991	0.440149	27
		0.495	0.555	0.526737	0.508328	12
		0.47	0.47	0.46326	0.454994	16
		0.555	0.535	0.551594	0.57612	19
		0.48	0.55	0.507822	0.484381	11
		0.5	0.44	0.452145	0.472359	21
		0.49	0.51	0.510398	0.510857	17
		0.475	0.465	0.456889	0.448496	15
		0.545	0.495	0.5167	0.55736	22
		0.475	0.555	0.508476	0.484851	10
		0.505	0.425	0.438655	0.466985	25
		0.53	0.59	0.565101	0.545964	14
		0.45	0.47	0.455652	0.442976	13
		0.54	0.45	0.474356	0.535247	28
		0.475	0.545	0.516963	0.499994	11
		0.49	0.47	0.467662	0.464518	17
		0.55	0.55	0.559703	0.572731	19
		0.455	0.515	0.480995	0.45852	12
		0.54	0.41	0.433747	0.499971	32
		0.48	0.56	0.521293	0.499997	11
		0.455	0.455	0.45411	0.452941	17
		0.56	0.54	0.548052	0.558427	18
		0.49	0.57	0.527462	0.499996	12
		0.505	0.395	0.412593	0.447853	25
		0.48	0.54	0.517488	0.499995	13
		0.47	0.46	0.457742	0.454994	16
		0.565	0.555	0.567605	0.584027	18
		0.47	0.51	0.478798	0.459831	11
		0.495	0.435	0.447813	0.470766	22
		0.515	0.555	0.547171	0.539743	15
		0.45	0.46	0.449332	0.438484	14
		0.55	0.47	0.494075	0.548903	26
		0.48	0.56	0.51511	0.49242	10
		0.49	0.43	0.439688	0.4565	21
		0.56	0.61	0.597461	0.5874	14
		0.435	0.465	0.439675	0.421143	12
		0.545	0.435	0.462699	0.537827	30
		0.475	0.555	0.526737	0.508328	12
		0.48	0.48	0.474217	0.467543	16
		0.54	0.53	0.537935	0.549277	19
		0.47	0.53	0.491957	0.466761	12
		0.535	0.405	0.428482	0.499969	35
		0.475	0.545	0.51107	0.492186	11
		0.475	0.475	0.471035	0.466099	17
		0.555	0.535	0.551594	0.57612	19
		0.49	0.56	0.517476	0.491931	11
		0.495	0.415	0.428824	0.45393	22
		0.485	0.515	0.507493	0.499993	15
		0.475	0.485	0.477207	0.468871	15
		0.555	0.525	0.54096	0.567303	21
		0.46	0.5	0.47	0.45335	11
		0.51	0.45	0.466337	0.49998	24
		0.525	0.575	0.553741	0.536863	14
		0.45	0.46	0.449332	0.438484	14
		0.54	0.45	0.474356	0.535247	28
		0.47	0.56	0.51511	0.49242	10
		0.51	0.45	0.462327	0.485299	22
		0.545	0.585	0.577958	0.571364	15
		0.435	0.485	0.453706	0.431929	12
		0.55	0.42	0.450718	0.540787	32
		0.485	0.575	0.531406	0.507808	11
		0.465	0.475	0.471035	0.466099	17
		0.555	0.535	0.540201	0.547038	18
		0.475	0.535	0.504628	0.482767	12
		0.505	0.385	0.401991	0.440149	27
		0.495	0.555	0.526737	0.508328	12
		0.47	0.47	0.46326	0.454994	16
		0.555	0.535	0.551594	0.57612	19
		0.48	0.55	0.507822	0.484381	11
		0.5	0.44	0.452145	0.472359	21
		0.49	0.51	0.510398	0.510857	17
		0.475	0.465	0.456889	0.448496	15
		0.545	0.495	0.5167	0.55736	22
		0.475	0.555	0.508476	0.484851	10
		0.505	0.425	0.438655	0.466985	25
		0.53	0.59	0.565101	0.545964	14
		0.45	0.47	0.455652	0.442976	13
		0.54	0.45	0.474356	0.535247	28
		0.475	0.545	0.516963	0.499994	11
		0.49	0.47	0.467662	0.464518	17
		0.55	0.55	0.559703	0.572731	19
		0.455	0.515	0.480995	0.45852	12
		0.54	0.41	0.433747	0.499971	32
		0.48	0.56	0.521293	0.499997	11
		0.455	0.455	0.45411	0.452941	17
		0.56	0.54	0.548052	0.558427	18
		0.49	0.57	0.527462	0.499996	12
		0.505	0.395	0.412593	0.447853	25
		0.48	0.54	0.517488	0.499995	13
		0.47	0.46	0.457742	0.454994	16
		0.565	0.555	0.567605	0.584027	18
		0.47	0.51	0.478798	0.459831	11
		0.495	0.435	0.447813	0.470766	22
		0.515	0.555	0.547171	0.539743	15
		0.45	0.46	0.449332	0.438484	14
		0.55	0.47	0.494075	0.548903	26
		0.48	0.56	0.51511	0.49242	10
		0.49	0.43	0.439688	0.4565	21
		0.56	0.61	0.597461	0.5874	14
		0.435	0.465	0.439675	0.421143	12
		0.545	0.435	0.462699	0.537827	30
		0.475	0.555	0.526737	0.508328	12
		0.48	0.48	0.474217	0.467543	16
		0.54	0.53	0.537935	0.549277	19
		0.47	0.53	0.491957	0.466761	12
		0.535	0.405	0.428482	0.499969	35
		0.475	0.545	0.51107	0.492186	11
		0.475	0.475	0.471035	0.466099	17
		0.555	0.535	0.551594	0.57612	19
		0.49	0.56	0.517476	0.491931	11
		0.495	0.415	0.428824	0.45393	22
		0.485	0.515	0.507493	0.499993	15
		0.475	0.485	0.477207	0.468871	15
		0.555	0.525	0.54096	0.567303	21
		0.46	0.5	0.47	0.45335	11
		0.51	0.45	0.466337	0.49998	24
		0.525	0.575	0.553741	0.536863	14
		0.45	0.46	0.449332	0.438484	14
		0.54	0.45	0.474356	0.535247	28
		0.47	0.56	0.51511	0.49242	10
		0.51	0.45	0.462327	0.485299	22
		0.545	0.585	0.577958	0.571364	15
		0.435	0.485	0.453706	0.431929	12
		0.55	0.42	0.450718	0.540787	32
		0.485	0.575	0.531406	0.507808	11
		0.465	0.475	0.471035	0.466099	17
		0.555	0.535	0.540201	0.547038	18
		0.475	0.535	0.504628	0.482767	12
		0.505	0.385	0.401991	0.440149	27
		0.495	0.555	0.526737	0.508328	12
		0.47	0.47	0.46326	0.454994	16
		0.555	0.535	0.551594	0.57612	19
		0.48	0.55	0.507822	0.484381	11
		0.49	0.47	0.485271	0.514665	23
		0.485	0.425	0.438056	0.458812	20
		0.51	0.54	0.523283	0.509252	14
		0.5	0.45	0.454307	0.4609	19
		0.5	0.49	0.504802	0.520788	16
		0.495	0.565	0.535681	0.509604	14
		0.505	0.425	0.438056	0.458812	20
		0.49	0.52	0.509585	0.499992	14
		0.5	0.5	0.5	0.499987	19
		0.495	0.485	0.497207	0.510405	16
		0.495	0.525	0.501471	0.481495	13
		0.52	0.46	0.472973	0.49998	24
		0.475	0.475	0.47303	0.471235	14
		0.525	0.555	0.551519	0.547038	18
		0.485	0.445	0.464568	0.488633	17
		0.465	0.525	0.495973	0.47327	13
		0.53	0.49	0.494002	0.499987	19
		0.49	0.46	0.476153	0.499987	19
		0.51	0.55	0.535743	0.520788	16
		0.48	0.42	0.436638	0.4609	19
		0.495	0.555	0.516737	0.491664	12
		0.5	0.43	0.436061	0.445567	20
		0.51	0.54	0.550668	0.561502	16
		0.49	0.53	0.515544	0.499993	16
		0.505	0.445	0.456308	0.47379	20
		0.48	0.48	0.475016	0.470101	15
		0.51	0.5	0.5	0.499987	19
		0.51	0.49	0.509602	0.532442	17
		0.485	0.555	0.524998	0.499996	14
		0.52	0.44	0.448328	0.4609	19
		0.475	0.485	0.482507	0.480026	15
		0.52	0.54	0.543847	0.549277	19
		0.47	0.44	0.45306	0.467543	16
		0.495	0.545	0.514641	0.491069	13
		0.515	0.465	0.477013	0.499985	23
		0.49	0.49	0.490002	0.489997	15
		0.515	0.535	0.530201	0.523723	18
		0.485	0.445	0.464568	0.488633	17
		0.485	0.545	0.508748	0.482767	12
		0.515	0.465	0.472709	0.486114	21
		0.495	0.475	0.491035	0.511344	17
		0.505	0.545	0.534105	0.521685	17
		0.48	0.43	0.442434	0.4609	19
		0.5	0.54	0.511693	0.491374	12
		0.505	0.445	0.450221	0.458812	20
		0.505	0.515	0.532793	0.551492	16
		0.485	0.545	0.516426	0.49038	14
		0.515	0.445	0.460221	0.486114	21
		0.485	0.495	0.4924	0.489582	16
		0.5	0.5	0.495	0.488094	18
		0.5	0.49	0.504802	0.520788	16
		0.505	0.555	0.524998	0.499996	14
		0.515	0.435	0.447813	0.470766	22
		0.46	0.47	0.465652	0.461739	14
		0.53	0.56	0.559306	0.558427	18
		0.48	0.44	0.456877	0.477323	17
		0.475	0.525	0.495973	0.47327	13
		0.535	0.485	0.495409	0.513858	22
		0.485	0.485	0.491907	0.499994	17
		0.505	0.545	0.534105	0.521685	17
		0.49	0.43	0.448807	0.475083	19
		0.485	0.545	0.508748	0.482767	12
		0.51	0.45	0.458317	0.472359	21
		0.49	0.5	0.51	0.520788	16
		0.51	0.55	0.535743	0.520788	16
		0.485	0.425	0.438056	0.458812	20
		0.51	0.54	0.523283	0.509252	14
		0.5	0.45	0.454307	0.4609	19
		0.5	0.49	0.504802	0.520788	16
		0.495	0.565	0.535681	0.509604	14
		0.505	0.425	0.438056	0.458812	20
		0.49	0.52	0.509585	0.499992	14
		0.5	0.5	0.5	0.499987	19
		0.495	0.485	0.497207	0.510405	16
		0.495	0.525	0.501471	0.481495	13
		0.52	0.46	0.472973	0.49998	24
		0.475	0.475	0.47303	0.471235	14
		0.525	0.555	0.551519	0.547038	18
		0.485	0.445	0.464568	0.488633	17
		0.465	0.525	0.495973	0.47327	13
		0.53	0.49	0.494002	0.499987	19
		0.49	0.46	0.476153	0.499987	19
		0.51	0.55	0.535743	0.520788	16
		0.48	0.42	0.436638	0.4609	19
		0.495	0.555	0.516737	0.491664	12
		0.5	0.43	0.436061	0.445567	20
		0.51	0.54	0.550668	0.561502	16
		0.49	0.53	0.515544	0.499993	16
		0.505	0.445	0.456308	0.47379	20
		0.48	0.48	0.475016	0.470101	15
		0.51	0.5	0.5	0.499987	19
		0.51	0.49	0.509602	0.532442	17
		0.485	0.555	0.524998	0.499996	14
		0.52	0.44	0.448328	0.4609	19
		0.475	0.485	0.482507	0.480026	15
		0.52	0.54	0.543847	0.549277	19
		0.47	0.44	0.45306	0.467543	16
		0.495	0.545	0.514641	0.491069	13
		0.515	0.465	0.477013	0.499985	23
		0.49	0.49	0.490002	0.489997	15
		0.515	0.535	0.530201	0.523723	18
		0.485	0.445	0.464568	0.488633	17
		0.485	0.545	0.508748	0.482767	12
		0.515	0.465	0.472709	0.486114	21
		0.495	0.475	0.491035	0.511344	17
		0.505	0.545	0.534105	0.521685	17
		0.48	0.43	0.442434	0.4609	19
		0.5	0.54	0.511693	0.491374	12
		0.505	0.445	0.450221	0.458812	20
		0.505	0.515	0.532793	0.551492	16
		0.485	0.545	0.516426	0.49038	14
		0.515	0.445	0.460221	0.486114	21
		0.485	0.495	0.4924	0.489582	16
		0.5	0.5	0.495	0.488094	18
		0.5	0.49	0.504802	0.520788	16
		0.505	0.555	0.524998	0.499996	14
		0.515	0.435	0.447813	0.470766	22
		0.46	0.47	0.465652	0.461739	14
		0.53	0.56	0.559306	0.558427	18
		0.48	0.44	0.456877	0.477323	17
		0.475	0.525	0.495973	0.47327	13
		0.535	0.485	0.495409	0.513858	22
		0.485	0.485	0.491907	0.499994	17
		0.505	0.545	0.534105	0.521685	17
		0.49	0.43	0.448807	0.475083	19
		0.485	0.545	0.508748	0.482767	12
		0.51	0.45	0.458317	0.472359	21
		0.49	0.5	0.51	0.520788	16
		0.51	0.55	0.535743	0.520788	16
		0.485	0.425	0.438056	0.458812	20
		0.51	0.54	0.523283	0.509252	14
		0.5	0.45	0.454307	0.4609	19
		0.5	0.49	0.504802	0.520788	16
		0.495	0.565	0.535681	0.509604	14
		0.505	0.425	0.438056	0.458812	20
		0.49	0.52	0.509585	0.499992	14
		0.5	0.5	0.5	0.499987	19
		0.495	0.485	0.497207	0.510405	16
		0.495	0.525	0.501471	0.481495	13
		0.52	0.46	0.472973	0.49998	24
		0.475	0.475	0.47303	0.471235	14
		0.525	0.555	0.551519	0.547038	18
		0.485	0.445	0.464568	0.488633	17
		0.465	0.525	0.495973	0.47327	13
		0.53	0.49	0.494002	0.499987	19
		0.49	0.46	0.476153	0.499987	19
		0.51	0.55	0.535743	0.520788	16
		0.48	0.42	0.436638	0.4609	19
		0.495	0.555	0.516737	0.491664	12
		0.5	0.43	0.436061	0.445567	20
		0.51	0.54	0.550668	0.561502	16
		0.49	0.53	0.515544	0.499993	16
		0.505	0.445	0.456308	0.47379	20
		0.48	0.48	0.475016	0.470101	15
		0.51	0.5	0.5	0.499987	19
		0.51	0.49	0.509602	0.532442	17
		0.485	0.555	0.524998	0.499996	14
		0.52	0.44	0.448328	0.4609	19
		0.475	0.485	0.482507	0.480026	15
		0.52	0.54	0.543847	0.549277	19
		0.47	0.44	0.45306	0.467543	16
		0.495	0.545	0.514641	0.491069	13
		0.515	0.465	0.477013	0.499985	23
		0.49	0.49	0.490002	0.489997	15
		0.515	0.535	0.530201	0.523723	18
		0.485	0.445	0.464568	0.488633	17
		0.485	0.545	0.508748	0.482767	12
		0.515	0.465	0.472709	0.486114	21
		0.495	0.475	0.491035	0.511344	17
		0.505	0.545	0.534105	0.521685	17
		0.48	0.43	0.442434	0.4609	19
		0.5	0.54	0.511693	0.491374	12
		0.505	0.445	0.450221	0.458812	20
		0.505	0.515	0.532793	0.551492	16
		0.485	0.545	0.516426	0.49038	14
		0.515	0.445	0.460221	0.486114	21
		0.485	0.495	0.4924	0.489582	16
		0.5	0.5	0.495	0.488094	18
		0.5	0.49	0.504802	0.520788	16
		0.505	0.555	0.524998	0.499996	14
		0.515	0.435	0.447813	0.470766	22
		0.46	0.47	0.465652	0.461739	14
		0.53	0.56	0.559306	0.558427	18
		0.48	0.44	0.456877	0.477323	17
		0.475	0.525	0.495973	0.47327	13
		0.535	0.485	0.495409	0.513858	22
		0.485	0.485	0.491907	0.499994	17
		0.505	0.545	0.534105	0.521685	17
		0.49	0.43	0.448807	0.475083	19
		0.485	0.545	0.508748	0.482767	12
		0.51	0.45	0.458317	0.472359	21
		0.49	0.5	0.51	0.520788	16
		0.51	0.55	0.535743	0.520788	16
		0.485	0.425	0.438056	0.458812	20
		0.51	0.54	0.523283	0.509252	14
		0.5	0.45	0.454307	0.4609	19
		0.5	0.49	0.504802	0.520788	16
		0.495	0.565	0.535681	0.509604	14
		0.505	0.425	0.438056	0.458812	20
		0.49	0.52	0.509585	0.499992	14
		0.5	0.5	0.5	0.499987	19
		0.495	0.485	0.497207	0.510405	16
		0.495	0.525	0.501471	0.481495	13
		0.52	0.46	0.472973	0.49998	24
		0.475	0.475	0.47303	0.471235	14
		0.525	0.555	0.551519	0.547038	18
		0.485	0.445	0.464568	0.488633	17
		0.465	0.525	0.495973	0.47327	13
		0.53	0.49	0.494002	0.499987	19
		0.49	0.46	0.476153	0.499987	19
		0.51	0.55	0.535743	0.520788	16
		0.48	0.42	0.436638	0.4609	19
		0.495	0.555	0.516737	0.491664	12
		0.5	0.43	0.436061	0.445567	20
		0.51	0.54	0.550668	0.561502	16
		0.49	0.53	0.515544	0.499993	16
		0.505	0.445	0.456308	0.47379	20
		0.48	0.48	0.475016	0.470101	15
		0.51	0.5	0.5	0.499987	19
		0.51	0.49	0.509602	0.532442	17
		0.485	0.555	0.524998	0.499996	14
		0.52	0.44	0.448328	0.4609	19
		0.475	0.485	0.482507	0.480026	15
		0.52	0.54	0.543847	0.549277	19
		0.47	0.44	0.45306	0.467543	16
		0.495	0.545	0.514641	0.491069	13
		0.515	0.465	0.477013	0.499985	23
		0.49	0.49	0.490002	0.489997	15
		0.515	0.535	0.530201	0.523723	18
		0.485	0.445	0.464568	0.488633	17
		0.485	0.545	0.508748	0.482767	12
		0.515	0.465	0.472709	0.486114	21
		0.495	0.475	0.491035	0.511344	17
		0.505	0.545	0.534105	0.521685	17
		0.48	0.43	0.442434	0.4609	19
		0.5	0.54	0.511693	0.491374	12
		0.505	0.445	0.450221	0.458812	20
		0.505	0.515	0.532793	0.551492	16
		0.485	0.545	0.516426	0.49038	14
		0.515	0.445	0.460221	0.486114	21
		0.485	0.495	0.4924	0.489582	16
		0.5	0.5	0.495	0.488094	18
		0.5	0.49	0.504802	0.520788	16
		0.505	0.555	0.524998	0.499996	14
		0.515	0.435	0.447813	0.470766	22
		0.46	0.47	0.465652	0.461739	14
		0.53	0.56	0.559306	0.558427	18
		0.48	0.44	0.456877	0.477323	17
		0.475	0.525	0.495973	0.47327	13
		0.535	0.485	0.495409	0.513858	22
		0.485	0.485	0.491907	0.499994	17
		0.505	0.545	0.534105	0.521685	17
		0.49	0.43	0.448807	0.475083	19
		0.485	0.545	0.508748	0.482767	12
		0.51	0.45	0.458317	0.472359	21
		0.49	0.5	0.51	0.520788	16
		0.51	0.55	0.535743	0.520788	16
		0.485	0.425	0.438056	0.458812	20
		0.51	0.54	0.523283	0.509252	14
		0.5	0.45	0.454307	0.4609	19
		0.5	0.49	0.504802	0.520788	16
		0.495	0.565	0.535681	0.509604	14
		0.505	0.425	0.438056	0.458812	20
		0.49	0.52	0.509585	0.499992	14
		0.5	0.5	0.5	0.499987	19
		0.495	0.485	0.497207	0.510405	16
		0.495	0.525	0.501471	0.481495	13
		0.52	0.46	0.472973	0.49998	24
		0.475	0.475	0.47303	0.471235	14
		0.525	0.555	0.551519	0.547038	18
		0.485	0.445	0.464568	0.488633	17
		0.465	0.525	0.495973	0.47327	13
		0.53	0.49	0.494002	0.499987	19
		0.49	0.46	0.476153	0.499987	19
		0.51	0.55	0.535743	0.520788	16
		0.48	0.42	0.436638	0.4609	19
		0.495	0.555	0.516737	0.491664	12
		0.5	0.43	0.436061	0.445567	20
		0.51	0.54	0.550668	0.561502	16
		0.49	0.53	0.515544	0.499993	16
		0.505	0.445	0.456308	0.47379	20
		0.48	0.48	0.475016	0.470101	15
		0.51	0.5	0.5	0.499987	19
		0.51	0.49	0.509602	0.532442	17
		0.485	0.555	0.524998	0.499996	14
		0.52	0.44	0.448328	0.4609	19
		0.475	0.485	0.482507	0.480026	15
		0.52	0.54	0.543847	0.549277	19
		0.47	0.44	0.45306	0.467543	16
		0.495	0.545	0.514641	0.491069	13
		0.515	0.465	0.477013	0.499985	23
		0.49	0.49	0.490002	0.489997	15
		0.515	0.535	0.530201	0.523723	18
		0.485	0.445	0.464568	0.488633	17
		0.485	0.545	0.508748	0.482767	12
		0.515	0.465	0.472709	0.486114	21
		0.495	0.475	0.491035	0.511344	17
		0.505	0.545	0.534105	0.521685	17
		0.48	0.43	0.442434	0.4609	19
		0.5	0.54	0.511693	0.491374	12
		0.505	0.445	0.450221	0.458812	20
		0.505	0.515	0.532793	0.551492	16
		0.485	0.545	0.516426	0.49038	14
		0.515	0.445	0.460221	0.486114	21
		0.485	0.495	0.4924	0.489582	16
		0.5	0.5	0.495	0.488094	18
		0.5	0.49	0.504802	0.520788	16
		0.505	0.555	0.524998	0.499996	14
		0.515	0.435	0.447813	0.470766	22
		0.46	0.47	0.465652	0.461739	14
		0.53	0.56	0.559306	0.558427	18
		0.48	0.44	0.456877	0.477323	17
		0.475	0.525	0.495973	0.47327	13
		0.535	0.485	0.495409	0.513858	22
		0.485	0.485	0.491907	0.499994	17
		0.505	0.545	0.534105	0.521685	17
		0.49	0.43	0.448807	0.475083	19
		0.485	0.545	0.508748	0.482767	12
		0.51	0.45	0.458317	0.472359	21
		0.49	0.5	0.51	0.520788	16
		0.51	0.55	0.535743	0.520788	16
		0.485	0.425	0.438056	0.458812	20
		0.505	0.475	0.498529	0.518492	14
		0.485	0.525	0.499476	0.483876	11
		0.485	0.475	0.495536	0.523723	18
		0.475	0.485	0.479605	0.476589	11
		0.475	0.525	0.527968	0.531113	16
		0.465	0.445	0.468916	0.49038	14
		0.48	0.5	0.48	0.468816	11
		0.5	0.54	0.552258	0.56669	17
		0.475	0.475	0.479526	0.482767	12
		0.465	0.515	0.512194	0.509604	14
		0.485	0.455	0.477681	0.499993	15
		0.465	0.495	0.4732	0.461067	11
		0.495	0.515	0.528093	0.543099	17
		0.48	0.49	0.496002	0.499996	12
		0.465	0.515	0.506894	0.499996	14
		0.485	0.475	0.496534	0.521685	17
		0.48	0.48	0.472013	0.466761	12
		0.475	0.485	0.497207	0.510405	16
		0.49	0.49	0.505602	0.517834	13
		0.475	0.535	0.503235	0.483876	11
		0.48	0.47	0.49326	0.522656	17
		0.485	0.505	0.497	0.491664	12
		0.46	0.49	0.494802	0.499993	16
		0.48	0.49	0.500802	0.508616	13
		0.475	0.495	0.4781	0.467819	11
		0.49	0.5	0.52	0.549277	19
		0.485	0.485	0.484305	0.483876	11
		0.47	0.52	0.520383	0.520788	16
		0.47	0.45	0.472228	0.490739	14
		0.47	0.5	0.48	0.468816	11
		0.51	0.55	0.555743	0.561502	16
		0.47	0.45	0.466238	0.480789	14
		0.47	0.52	0.514185	0.509252	14
		0.485	0.465	0.486889	0.510405	16
		0.475	0.505	0.4817	0.46975	10
		0.475	0.475	0.486534	0.499994	17
		0.495	0.525	0.530474	0.534363	13
		0.46	0.5	0.49	0.482156	13
		0.49	0.49	0.504802	0.520788	16
		0.47	0.46	0.462512	0.464423	13
		0.48	0.5	0.505	0.509989	15
		0.485	0.485	0.503106	0.518492	14
		0.47	0.53	0.500761	0.484381	11
		0.49	0.48	0.498818	0.522656	17
		0.485	0.495	0.4881	0.483876	11
		0.465	0.505	0.5127	0.521685	17
		0.46	0.45	0.468218	0.482156	13
		0.485	0.515	0.490395	0.476589	11
		0.495	0.525	0.544464	0.569594	18
		0.475	0.475	0.475025	0.475038	12
		0.465	0.505	0.5076	0.510405	16
		0.49	0.47	0.49125	0.509252	14
		0.465	0.495	0.4732	0.461067	11
		0.5	0.53	0.541142	0.553622	16
		0.475	0.465	0.479675	0.491069	13
		0.46	0.51	0.504798	0.499992	14
		0.49	0.48	0.499617	0.520788	16
		0.48	0.49	0.476401	0.468816	11
		0.48	0.49	0.499602	0.510857	17
		0.49	0.5	0.515	0.525809	13
		0.465	0.515	0.490995	0.475038	12
		0.49	0.49	0.509602	0.532442	17
		0.475	0.475	0.478529	0.481495	13
		0.47	0.5	0.5	0.499992	14
		0.475	0.485	0.498406	0.508921	13
		0.485	0.525	0.499476	0.483876	11
		0.485	0.475	0.495536	0.523723	18
		0.475	0.485	0.479605	0.476589	11
		0.475	0.525	0.527968	0.531113	16
		0.465	0.445	0.468916	0.49038	14
		0.48	0.5	0.48	0.468816	11
		0.5	0.54	0.552258	0.56669	17
		0.475	0.475	0.479526	0.482767	12
		0.465	0.515	0.512194	0.509604	14
		0.485	0.455	0.477681	0.499993	15
		0.465	0.495	0.4732	0.461067	11
		0.495	0.515	0.528093	0.543099	17
		0.48	0.49	0.496002	0.499996	12
		0.465	0.515	0.506894	0.499996	14
		0.485	0.475	0.496534	0.521685	17
		0.48	0.48	0.472013	0.466761	12
		0.475	0.485	0.497207	0.510405	16
		0.49	0.49	0.505602	0.517834	13
		0.475	0.535	0.503235	0.483876	11
		0.48	0.47	0.49326	0.522656	17
		0.485	0.505	0.497	0.491664	12
		0.46	0.49	0.494802	0.499993	16
		0.48	0.49	0.500802	0.508616	13
		0.475	0.495	0.4781	0.467819	11
		0.49	0.5	0.52	0.549277	19
		0.485	0.485	0.484305	0.483876	11
		0.47	0.52	0.520383	0.520788	16
		0.47	0.45	0.472228	0.490739	14
		0.47	0.5	0.48	0.468816	11
		0.51	0.55	0.555743	0.561502	16
		0.47	0.45	0.466238	0.480789	14
		0.47	0.52	0.514185	0.509252	14
		0.485	0.465	0.486889	0.510405	16
		0.475	0.505	0.4817	0.46975	10
		0.475	0.475	0.486534	0.499994	17
		0.495	0.525	0.530474	0.534363	13
		0.46	0.5	0.49	0.482156	13
		0.49	0.49	0.504802	0.520788	16
		0.47	0.46	0.462512	0.464423	13
		0.48	0.5	0.505	0.509989	15
		0.485	0.485	0.503106	0.518492	14
		0.47	0.53	0.500761	0.484381	11
		0.49	0.48	0.498818	0.522656	17
		0.485	0.495	0.4881	0.483876	11
		0.465	0.505	0.5127	0.521685	17
		0.46	0.45	0.468218	0.482156	13
		0.485	0.515	0.490395	0.476589	11
		0.495	0.525	0.544464	0.569594	18
		0.475	0.475	0.475025	0.475038	12
		0.465	0.505	0.5076	0.510405	16
		0.49	0.47	0.49125	0.509252	14
		0.465	0.495	0.4732	0.461067	11
		0.5	0.53	0.541142	0.553622	16
		0.475	0.465	0.479675	0.491069	13
		0.46	0.51	0.504798	0.499992	14
		0.49	0.48	0.499617	0.520788	16
		0.48	0.49	0.476401	0.468816	11
		0.48	0.49	0.499602	0.510857	17
		0.49	0.5	0.515	0.525809	13
		0.465	0.515	0.490995	0.475038	12
		0.49	0.49	0.509602	0.532442	17
		0.475	0.475	0.478529	0.481495	13
		0.47	0.5	0.5	0.499992	14
		0.475	0.485	0.498406	0.508921	13
		0.485	0.525	0.499476	0.483876	11
		0.485	0.475	0.495536	0.523723	18
		0.475	0.485	0.479605	0.476589	11
		0.475	0.525	0.527968	0.531113	16
		0.465	0.445	0.468916	0.49038	14
		0.48	0.5	0.48	0.468816	11
		0.5	0.54	0.552258	0.56669	17
		0.475	0.475	0.479526	0.482767	12
		0.465	0.515	0.512194	0.509604	14
		0.485	0.455	0.477681	0.499993	15
		0.465	0.495	0.4732	0.461067	11
		0.495	0.515	0.528093	0.543099	17
		0.48	0.49	0.496002	0.499996	12
		0.465	0.515	0.506894	0.499996	14
		0.485	0.475	0.496534	0.521685	17
		0.48	0.48	0.472013	0.466761	12
		0.475	0.485	0.497207	0.510405	16
		0.49	0.49	0.505602	0.517834	13
		0.475	0.535	0.503235	0.483876	11
		0.48	0.47	0.49326	0.522656	17
		0.485	0.505	0.497	0.491664	12
		0.46	0.49	0.494802	0.499993	16
		0.48	0.49	0.500802	0.508616	13
		0.475	0.495	0.4781	0.467819	11
		0.49	0.5	0.52	0.549277	19
		0.485	0.485	0.484305	0.483876	11
		0.47	0.52	0.520383	0.520788	16
		0.47	0.45	0.472228	0.490739	14
		0.47	0.5	0.48	0.468816	11
		0.51	0.55	0.555743	0.561502	16
		0.47	0.45	0.466238	0.480789	14
		0.47	0.52	0.514185	0.509252	14
		0.485	0.465	0.486889	0.510405	16
		0.475	0.505	0.4817	0.46975	10
		0.475	0.475	0.486534	0.499994	17
		0.495	0.525	0.530474	0.534363	13
		0.46	0.5	0.49	0.482156	13
		0.49	0.49	0.504802	0.520788	16
		0.47	0.46	0.462512	0.464423	13
		0.48	0.5	0.505	0.509989	15
		0.485	0.485	0.503106	0.518492	14
		0.47	0.53	0.500761	0.484381	11
		0.49	0.48	0.498818	0.522656	17
		0.485	0.495	0.4881	0.483876	11
		0.465	0.505	0.5127	0.521685	17
		0.46	0.45	0.468218	0.482156	13
		0.485	0.515	0.490395	0.476589	11
		0.495	0.525	0.544464	0.569594	18
		0.475	0.475	0.475025	0.475038	12
		0.465	0.505	0.5076	0.510405	16
		0.49	0.47	0.49125	0.509252	14
		0.465	0.495	0.4732	0.461067	11
		0.5	0.53	0.541142	0.553622	16
		0.475	0.465	0.479675	0.491069	13
		0.46	0.51	0.504798	0.499992	14
		0.49	0.48	0.499617	0.520788	16
		0.48	0.49	0.476401	0.468816	11
		0.48	0.49	0.499602	0.510857	17
		0.49	0.5	0.515	0.525809	13
		0.465	0.515	0.490995	0.475038	12
		0.49	0.49	0.509602	0.532442	17
		0.475	0.475	0.478529	0.481495	13
		0.47	0.5	0.5	0.499992	14
		0.475	0.485	0.498406	0.508921	13
		0.485	0.525	0.499476	0.483876	11
		0.485	0.475	0.495536	0.523723	18
		0.475	0.485	0.479605	0.476589	11
		0.475	0.525	0.527968	0.531113	16
		0.465	0.445	0.468916	0.49038	14
		0.48	0.5	0.48	0.468816	11
		0.5	0.54	0.552258	0.56669	17
		0.475	0.475	0.479526	0.482767	12
		0.465	0.515	0.512194	0.509604	14
		0.485	0.455	0.477681	0.499993	15
		0.465	0.495	0.4732	0.461067	11
		0.495	0.515	0.528093	0.543099	17
		0.48	0.49	0.496002	0.499996	12
		0.465	0.515	0.506894	0.499996	14
		0.485	0.475	0.496534	0.521685	17
		0.48	0.48	0.472013	0.466761	12
		0.475	0.485	0.497207	0.510405	16
		0.49	0.49	0.505602	0.517834	13
		0.475	0.535	0.503235	0.483876	11
		0.48	0.47	0.49326	0.522656	17
		0.485	0.505	0.497	0.491664	12
		0.46	0.49	0.494802	0.499993	16
		0.48	0.49	0.500802	0.508616	13
		0.475	0.495	0.4781	0.467819	11
		0.49	0.5	0.52	0.549277	19
		0.485	0.485	0.484305	0.483876	11
		0.47	0.52	0.520383	0.520788	16
		0.47	0.45	0.472228	0.490739	14
		0.47	0.5	0.48	0.468816	11
		0.51	0.55	0.555743	0.561502	16
		0.47	0.45	0.466238	0.480789	14
		0.47	0.52	0.514185	0.509252	14
		0.485	0.465	0.486889	0.510405	16
		0.475	0.505	0.4817	0.46975	10
		0.475	0.475	0.486534	0.499994	17
		0.495	0.525	0.530474	0.534363	13
		0.46	0.5	0.49	0.482156	13
		0.49	0.49	0.504802	0.520788	16
		0.47	0.46	0.462512	0.464423	13
		0.48	0.5	0.505	0.509989	15
		0.485	0.485	0.503106	0.518492	14
		0.47	0.53	0.500761	0.484381	11
		0.49	0.48	0.498818	0.522656	17
		0.485	0.495	0.4881	0.483876	11
		0.465	0.505	0.5127	0.521685	17
		0.46	0.45	0.468218	0.482156	13
		0.485	0.515	0.490395	0.476589	11
		0.495	0.525	0.544464	0.569594	18
		0.475	0.475	0.475025	0.475038	12
		0.465	0.505	0.5076	0.510405	16
		0.49	0.47	0.49125	0.509252	14
		0.465	0.495	0.4732	0.461067	11
		0.5	0.53	0.541142	0.553622	16
		0.475	0.465	0.479675	0.491069	13
		0.46	0.51	0.504798	0.499992	14
		0.49	0.48	0.499617	0.520788	16
		0.48	0.49	0.476401	0.468816	11
		0.48	0.49	0.499602	0.510857	17
		0.49	0.5	0.515	0.525809	13
		0.465	0.515	0.490995	0.475038	12
		0.49	0.49	0.509602	0.532442	17
		0.475	0.475	0.478529	0.481495	13
		0.47	0.5	0.5	0.499992	14
		0.475	0.485	0.498406	0.508921	13
		0.485	0.525	0.499476	0.483876	11
		0.485	0.475	0.495536	0.523723	18
		0.475	0.485	0.479605	0.476589	11
		0.475	0.525	0.527968	0.531113	16
		0.465	0.445	0.468916	0.49038	14
		0.48	0.5	0.48	0.468816	11
		0.5	0.54	0.552258	0.56669	17
		0.475	0.475	0.479526	0.482767	12
		0.465	0.515	0.512194	0.509604	14
		0.485	0.455	0.477681	0.499993	15
		0.465	0.495	0.4732	0.461067	11
		0.495	0.515	0.528093	0.543099	17
		0.48	0.49	0.496002	0.499996	12
		0.465	0.515	0.506894	0.499996	14
		0.485	0.475	0.496534	0.521685	17
		0.48	0.48	0.472013	0.466761	12
		0.475	0.485	0.497207	0.510405	16
		0.49	0.49	0.505602	0.517834	13
		0.475	0.535	0.503235	0.483876	11
		0.48	0.47	0.49326	0.522656	17
		0.485	0.505	0.497	0.491664	12
		0.46	0.49	0.494802	0.499993	16
		0.48	0.49	0.500802	0.508616	13
		0.475	0.495	0.4781	0.467819	11
		0.49	0.5	0.52	0.549277	19
		0.485	0.485	0.484305	0.483876	11
		0.47	0.52	0.520383	0.520788	16
		0.47	0.45	0.472228	0.490739	14
		0.47	0.5	0.48	0.468816	11
		0.51	0.55	0.555743	0.561502	16
		0.47	0.45	0.466238	0.480789	14
		0.47	0.52	0.514185	0.509252	14
		0.485	0.465	0.486889	0.510405	16
		0.475	0.505	0.4817	0.46975	10
		0.475	0.475	0.486534	0.499994	17
		0.495	0.525	0.530474	0.534363	13
		0.46	0.5	0.49	0.482156	13
		0.49	0.49	0.504802	0.520788	16
		0.47	0.46	0.462512	0.464423	13
		0.48	0.5	0.505	0.509989	15
		0.485	0.485	0.503106	0.518492	14
		0.47	0.53	0.500761	0.484381	11
		0.49	0.48	0.498818	0.522656	17
		0.485	0.495	0.4881	0.483876	11
		0.465	0.505	0.5127	0.521685	17
		0.46	0.45	0.468218	0.482156	13
		0.485	0.515	0.490395	0.476589	11
		0.495	0.525	0.544464	0.569594	18
		0.475	0.475	0.475025	0.475038	12
		0.465	0.505	0.5076	0.510405	16
		0.49	0.47	0.49125	0.509252	14
		0.465	0.495	0.4732	0.461067	11
		0.5	0.53	0.541142	0.553622	16
		0.475	0.465	0.479675	0.491069	13
		0.46	0.51	0.504798	0.499992	14
		0.49	0.48	0.499617	0.520788	16
		0.48	0.49	0.476401	0.468816	11
		0.48	0.49	0.499602	0.510857	17
		0.49	0.5	0.515	0.525809	13
		0.465	0.515	0.490995	0.475038	12
		0.49	0.49	0.509602	0.532442	17
		0.475	0.475	0.478529	0.481495	13
		0.47	0.5	0.5	0.499992	14
		0.475	0.485	0.498406	0.508921	13
		0.485	0.525	0.499476	0.483876	11
		0.485	0.475	0.495536	0.523723	18
		0.475	0.485	0.479605	0.476589	11
		0.475	0.525	0.527968	0.531113	16
		0.465	0.445	0.468916	0.49038	14
		0.48	0.5	0.48	0.468816	11
		0.5	0.54	0.552258	0.56669	17
		0.475	0.475	0.479526	0.482767	12
		0.465	0.515	0.512194	0.509604	14
		0.485	0.455	0.477681	0.499993	15
		0.465	0.495	0.4732	0.461067	11
		0.495	0.515	0.528093	0.543099	17
		0.48	0.49	0.496002	0.499996	12
		0.465	0.515	0.506894	0.499996	14
		0.485	0.475	0.496534	0.521685	17
		0.48	0.48	0.472013	0.466761	12
		0.475	0.485	0.497207	0.510405	16
		0.49	0.49	0.505602	0.517834	13
		0.475	0.535	0.503235	0.483876	11
		0.48	0.47	0.49326	0.522656	17
		0.485	0.505	0.497	0.491664	12
		0.46	0.49	0.494802	0.499993	16
		0.48	0.49	0.500802	0.508616	13
		0.475	0.495	0.4781	0.467819	11
		0.49	0.5	0.52	0.549277	19
		0.485	0.485	0.484305	0.483876	11
		0.47	0.52	0.520383	0.520788	16
		0.47	0.45	0.472228	0.490739	14
		0.47	0.5	0.48	0.468816	11
		0.51	0.55	0.555743	0.561502	16
		0.47	0.45	0.466238	0.480789	14
		0.47	0.52	0.514185	0.509252	14
		0.485	0.465	0.486889	0.510405	16
		0.475	0.505	0.4817	0.46975	10
		0.475	0.475	0.486534	0.499994	17
		0.495	0.525	0.530474	0.534363	13
		0.46	0.5	0.49	0.482156	13
		0.49	0.49	0.504802	0.520788	16
		0.47	0.46	0.462512	0.464423	13
		0.48	0.5	0.505	0.509989	15
		0.485	0.485	0.503106	0.518492	14
		0.47	0.53	0.500761	0.484381	11
		0.49	0.48	0.498818	0.522656	17
		0.485	0.495	0.4881	0.483876	11
		0.465	0.505	0.5127	0.521685	17
		0.495	0.525	0.530474	0.534363	13
		0.525	0.495	0.5077	0.518492	14
		0.45	0.47	0.455652	0.442976	13
		0.535	0.495	0.5126	0.52875	14
		0.455	0.535	0.491842	0.46975	10
		0.535	0.525	0.531471	0.536863	14
		0.51	0.5	0.51	0.517834	13
		0.465	0.495	0.4728	0.455622	12
		0.525	0.505	0.5174	0.52875	14
		0.48	0.51	0.493998	0.483342	12
		0.505	0.505	0.5023	0.499996	14
		0.53	0.51	0.519198	0.525809	13
		0.455	0.505	0.4821	0.465629	12
		0.545	0.535	0.534628	0.534363	13
		0.48	0.51	0.493998	0.483342	12
		0.495	0.475	0.482032	0.489582	16
		0.515	0.505	0.5123	0.518492	14
		0.47	0.54	0.510103	0.491931	11
		0.535	0.505	0.5123	0.518492	14
		0.5	0.52	0.502588	0.491931	11
		0.475	0.465	0.466889	0.468871	15
		0.53	0.51	0.524398	0.535568	13
		0.465	0.545	0.50107	0.476589	11
		0.52	0.52	0.524185	0.527701	14
		0.52	0.5	0.51	0.517834	13
		0.46	0.47	0.460054	0.450474	14
		0.53	0.49	0.505202	0.519196	14
		0.46	0.53	0.489566	0.470634	10
		0.525	0.515	0.522194	0.52875	14
		0.505	0.485	0.498406	0.508921	13
		0.465	0.515	0.486294	0.465629	12
		0.53	0.51	0.524798	0.538248	14
		0.49	0.51	0.499198	0.491374	12
		0.5	0.5	0.49	0.482156	13
		0.53	0.52	0.528786	0.535568	13
		0.46	0.52	0.492588	0.475836	11
		0.545	0.525	0.531471	0.536863	14
		0.48	0.51	0.488798	0.475836	11
		0.485	0.475	0.482032	0.489582	16
		0.525	0.495	0.5077	0.518492	14
		0.46	0.53	0.501957	0.483342	12
		0.54	0.53	0.527555	0.525809	13
		0.51	0.51	0.509198	0.508616	13
		0.455	0.455	0.447681	0.440812	14
		0.54	0.52	0.534185	0.545964	14
		0.465	0.545	0.50107	0.476589	11
		0.52	0.51	0.519598	0.527701	14
		0.515	0.515	0.516294	0.517223	13
		0.47	0.48	0.465815	0.454026	13
		0.52	0.48	0.499617	0.520788	16
		0.475	0.535	0.501842	0.484851	10
		0.51	0.49	0.495202	0.499992	14
		0.52	0.51	0.513998	0.51665	12
		0.46	0.52	0.498786	0.482156	13
		0.535	0.505	0.5123	0.518492	14
		0.485	0.515	0.500995	0.491664	12
		0.505	0.495	0.4926	0.49038	14
		0.515	0.515	0.521594	0.52672	13
		0.47	0.52	0.497987	0.483342	12
		0.54	0.52	0.524185	0.527701	14
		0.485	0.505	0.4868	0.476589	11
		0.485	0.485	0.487207	0.489582	16
		0.535	0.505	0.5223	0.536863	14
		0.455	0.525	0.489476	0.467819	11
		0.52	0.53	0.527555	0.525809	13
		0.525	0.495	0.5077	0.518492	14
		0.45	0.47	0.455652	0.442976	13
		0.535	0.495	0.5126	0.52875	14
		0.455	0.535	0.491842	0.46975	10
		0.535	0.525	0.531471	0.536863	14
		0.51	0.5	0.51	0.517834	13
		0.465	0.495	0.4728	0.455622	12
		0.525	0.505	0.5174	0.52875	14
		0.48	0.51	0.493998	0.483342	12
		0.505	0.505	0.5023	0.499996	14
		0.53	0.51	0.519198	0.525809	13
		0.455	0.505	0.4821	0.465629	12
		0.545	0.535	0.534628	0.534363	13
		0.48	0.51	0.493998	0.483342	12
		0.495	0.475	0.482032	0.489582	16
		0.515	0.505	0.5123	0.518492	14
		0.47	0.54	0.510103	0.491931	11
		0.535	0.505	0.5123	0.518492	14
		0.5	0.52	0.502588	0.491931	11
		0.475	0.465	0.466889	0.468871	15
		0.53	0.51	0.524398	0.535568	13
		0.465	0.545	0.50107	0.476589	11
		0.52	0.52	0.524185	0.527701	14
		0.52	0.5	0.51	0.517834	13
		0.46	0.47	0.460054	0.450474	14
		0.53	0.49	0.505202	0.519196	14
		0.46	0.53	0.489566	0.470634	10
		0.525	0.515	0.522194	0.52875	14
		0.505	0.485	0.498406	0.508921	13
		0.465	0.515	0.486294	0.465629	12
		0.53	0.51	0.524798	0.538248	14
		0.49	0.51	0.499198	0.491374	12
		0.5	0.5	0.49	0.482156	13
		0.53	0.52	0.528786	0.535568	13
		0.46	0.52	0.492588	0.475836	11
		0.545	0.525	0.531471	0.536863	14
		0.48	0.51	0.488798	0.475836	11
		0.485	0.475	0.482032	0.489582	16
		0.525	0.495	0.5077	0.518492	14
		0.46	0.53	0.501957	0.483342	12
		0.54	0.53	0.527555	0.525809	13
		0.51	0.51	0.509198	0.508616	13
		0.455	0.455	0.447681	0.440812	14
		0.54	0.52	0.534185	0.545964	14
		0.465	0.545	0.50107	0.476589	11
		0.52	0.51	0.519598	0.527701	14
		0.515	0.515	0.516294	0.517223	13
		0.47	0.48	0.465815	0.454026	13
		0.52	0.48	0.499617	0.520788	16
		0.475	0.535	0.501842	0.484851	10
		0.51	0.49	0.495202	0.499992	14
		0.52	0.51	0.513998	0.51665	12
		0.46	0.52	0.498786	0.482156	13
		0.535	0.505	0.5123	0.518492	14
		0.485	0.515	0.500995	0.491664	12
		0.505	0.495	0.4926	0.49038	14
		0.515	0.515	0.521594	0.52672	13
		0.47	0.52	0.497987	0.483342	12
		0.54	0.52	0.524185	0.527701	14
		0.485	0.505	0.4868	0.476589	11
		0.485	0.485	0.487207	0.489582	16
		0.535	0.505	0.5223	0.536863	14
		0.455	0.525	0.489476	0.467819	11
		0.52	0.53	0.527555	0.525809	13
		0.525	0.495	0.5077	0.518492	14
		0.45	0.47	0.455652	0.442976	13
		0.535	0.495	0.5126	0.52875	14
		0.455	0.535	0.491842	0.46975	10
		0.535	0.525	0.531471	0.536863	14
		0.51	0.5	0.51	0.517834	13
		0.465	0.495	0.4728	0.455622	12
		0.525	0.505	0.5174	0.52875	14
		0.48	0.51	0.493998	0.483342	12
		0.505	0.505	0.5023	0.499996	14
		0.53	0.51	0.519198	0.525809	13
		0.455	0.505	0.4821	0.465629	12
		0.545	0.535	0.534628	0.534363	13
		0.48	0.51	0.493998	0.483342	12
		0.495	0.475	0.482032	0.489582	16
		0.515	0.505	0.5123	0.518492	14
		0.47	0.54	0.510103	0.491931	11
		0.535	0.505	0.5123	0.518492	14
		0.5	0.52	0.502588	0.491931	11
		0.475	0.465	0.466889	0.468871	15
		0.53	0.51	0.524398	0.535568	13
		0.465	0.545	0.50107	0.476589	11
		0.52	0.52	0.524185	0.527701	14
		0.52	0.5	0.51	0.517834	13
		0.46	0.47	0.460054	0.450474	14
		0.53	0.49	0.505202	0.519196	14
		0.46	0.53	0.489566	0.470634	10
		0.525	0.515	0.522194	0.52875	14
		0.505	0.485	0.498406	0.508921	13
		0.465	0.515	0.486294	0.465629	12
		0.53	0.51	0.524798	0.538248	14
		0.49	0.51	0.499198	0.491374	12
		0.5	0.5	0.49	0.482156	13
		0.53	0.52	0.528786	0.535568	13
		0.46	0.52	0.492588	0.475836	11
		0.545	0.525	0.531471	0.536863	14
		0.48	0.51	0.488798	0.475836	11
		0.485	0.475	0.482032	0.489582	16
		0.525	0.495	0.5077	0.518492	14
		0.46	0.53	0.501957	0.483342	12
		0.54	0.53	0.527555	0.525809	13
		0.51	0.51	0.509198	0.508616	13
		0.455	0.455	0.447681	0.440812	14
		0.54	0.52	0.534185	0.545964	14
		0.465	0.545	0.50107	0.476589	11
		0.52	0.51	0.519598	0.527701	14
		0.515	0.515	0.516294	0.517223	13
		0.47	0.48	0.465815	0.454026	13
		0.52	0.48	0.499617	0.520788	16
		0.475	0.535	0.501842	0.484851	10
		0.51	0.49	0.495202	0.499992	14
		0.52	0.51	0.513998	0.51665	12
		0.46	0.52	0.498786	0.482156	13
		0.535	0.505	0.5123	0.518492	14
		0.485	0.515	0.500995	0.491664	12
		0.505	0.495	0.4926	0.49038	14
		0.515	0.515	0.521594	0.52672	13
		0.47	0.52	0.497987	0.483342	12
		0.54	0.52	0.524185	0.527701	14
		0.485	0.505	0.4868	0.476589	11
		0.485	0.485	0.487207	0.489582	16
		0.535	0.505	0.5223	0.536863	14
		0.455	0.525	0.489476	0.467819	11
		0.52	0.53	0.527555	0.525809	13
		0.525	0.495	0.5077	0.518492	14
		0.45	0.47	0.455652	0.442976	13
		0.535	0.495	0.5126	0.52875	14
		0.455	0.535	0.491842	0.46975	10
		0.535	0.525	0.531471	0.536863	14
		0.51	0.5	0.51	0.517834	13
		0.465	0.495	0.4728	0.455622	12
		0.525	0.505	0.5174	0.52875	14
		0.48	0.51	0.493998	0.483342	12
		0.505	0.505	0.5023	0.499996	14
		0.53	0.51	0.519198	0.525809	13
		0.455	0.505	0.4821	0.465629	12
		0.545	0.535	0.534628	0.534363	13
		0.48	0.51	0.493998	0.483342	12
		0.495	0.475	0.482032	0.489582	16
		0.515	0.505	0.5123	0.518492	14
		0.47	0.54	0.510103	0.491931	11
		0.535	0.505	0.5123	0.518492	14
		0.5	0.52	0.502588	0.491931	11
		0.475	0.465	0.466889	0.468871	15
		0.53	0.51	0.524398	0.535568	13
		0.465	0.545	0.50107	0.476589	11
		0.52	0.52	0.524185	0.527701	14
		0.52	0.5	0.51	0.517834	13
		0.46	0.47	0.460054	0.450474	14
		0.53	0.49	0.505202	0.519196	14
		0.46	0.53	0.489566	0.470634	10
		0.525	0.515	0.522194	0.52875	14
		0.505	0.485	0.498406	0.508921	13
		0.465	0.515	0.486294	0.465629	12
		0.53	0.51	0.524798	0.538248	14
		0.49	0.51	0.499198	0.491374	12
		0.5	0.5	0.49	0.482156	13
		0.53	0.52	0.528786	0.535568	13
		0.46	0.52	0.492588	0.475836	11
		0.545	0.525	0.531471	0.536863	14
		0.48	0.51	0.488798	0.475836	11
		0.485	0.475	0.482032	0.489582	16
		0.525	0.495	0.5077	0.518492	14
		0.46	0.53	0.501957	0.483342	12
		0.54	0.53	0.527555	0.525809	13
		0.51	0.51	0.509198	0.508616	13
		0.455	0.455	0.447681	0.440812	14
		0.54	0.52	0.534185	0.545964	14
		0.465	0.545	0.50107	0.476589	11
		0.52	0.51	0.519598	0.527701	14
		0.515	0.515	0.516294	0.517223	13
		0.47	0.48	0.465815	0.454026	13
		0.52	0.48	0.499617	0.520788	16
		0.475	0.535	0.501842	0.484851	10
		0.51	0.49	0.495202	0.499992	14
		0.52	0.51	0.513998	0.51665	12
		0.46	0.52	0.498786	0.482156	13
		0.535	0.505	0.5123	0.518492	14
		0.485	0.515	0.500995	0.491664	12
		0.505	0.495	0.4926	0.49038	14
		0.515	0.515	0.521594	0.52672	13
		0.47	0.52	0.497987	0.483342	12
		0.54	0.52	0.524185	0.527701	14
		0.485	0.505	0.4868	0.476589	11
		0.485	0.485	0.487207	0.489582	16
		0.535	0.505	0.5223	0.536863	14
		0.455	0.525	0.489476	0.467819	11
		0.52	0.53	0.527555	0.525809	13
		0.525	0.495	0.5077	0.518492	14
		0.45	0.47	0.455652	0.442976	13
		0.535	0.495	0.5126	0.52875	14
		0.455	0.535	0.491842	0.46975	10
		0.535	0.525	0.531471	0.536863	14
		0.51	0.5	0.51	0.517834	13
		0.465	0.495	0.4728	0.455622	12
		0.525	0.505	0.5174	0.52875	14
		0.48	0.51	0.493998	0.483342	12
		0.505	0.505	0.5023	0.499996	14
		0.53	0.51	0.519198	0.525809	13
		0.455	0.505	0.4821	0.465629	12
		0.545	0.535	0.534628	0.534363	13
		0.48	0.51	0.493998	0.483342	12
		0.495	0.475	0.482032	0.489582	16
		0.515	0.505	0.5123	0.518492	14
		0.47	0.54	0.510103	0.491931	11
		0.535	0.505	0.5123	0.518492	14
		0.5	0.52	0.502588	0.491931	11
		0.475	0.465	0.466889	0.468871	15
		0.53	0.51	0.524398	0.535568	13
		0.465	0.545	0.50107	0.476589	11
		0.52	0.52	0.524185	0.527701	14
		0.52	0.5	0.51	0.517834	13
		0.46	0.47	0.460054	0.450474	14
		0.53	0.49	0.505202	0.519196	14
		0.46	0.53	0.489566	0.470634	10
		0.525	0.515	0.522194	0.52875	14
		0.505	0.485	0.498406	0.508921	13
		0.465	0.515	0.486294	0.465629	12
		0.53	0.51	0.524798	0.538248	14
		0.49	0.51	0.499198	0.491374	12
		0.5	0.5	0.49	0.482156	13
		0.53	0.52	0.528786	0.535568	13
		0.46	0.52	0.492588	0.475836	11
		0.545	0.525	0.531471	0.536863	14
		0.48	0.51	0.488798	0.475836	11
		0.485	0.475	0.482032	0.489582	16
		0.525	0.495	0.5077	0.518492	14
		0.46	0.53	0.501957	0.483342	12
		0.54	0.53	0.527555	0.525809	13
		0.51	0.51	0.509198	0.508616	13
		0.455	0.455	0.447681	0.440812	14
		0.54	0.52	0.534185	0.545964	14
		0.465	0.545	0.50107	0.476589	11
		0.52	0.51	0.519598	0.527701	14
		0.515	0.515	0.516294	0.517223	13
		0.47	0.48	0.465815	0.454026	13
		0.52	0.48	0.499617	0.520788	16
		0.475	0.535	0.501842	0.484851	10
		0.51	0.49	0.495202	0.499992	14
		0.52	0.51	0.513998	0.51665	12
		0.46	0.52	0.498786	0.482156	13
		0.535	0.505	0.5123	0.518492	14
		0.485	0.515	0.500995	0.491664	12
		0.505	0.495	0.4926	0.49038	14
		0.515	0.515	0.521594	0.52672	13
		0.47	0.52	0.497987	0.483342	12
		0.435	0.505	0.4815	0.471464	9
		0.425	0.385	0.392282	0.400847	16
		0.525	0.555	0.53065	0.516113	11
		0.43	0.47	0.475652	0.480789	14
		0.49	0.52	0.499585	0.480789	14
		0.455	0.495	0.4834	0.477959	10
		0.425	0.425	0.44099	0.462794	18
		0.54	0.55	0.519802	0.499996	12
		0.42	0.44	0.451609	0.461739	14
		0.475	0.505	0.4876	0.468871	15
		0.475	0.525	0.496484	0.486489	9
		0.425	0.435	0.454091	0.486114	21
		0.52	0.51	0.489198	0.474182	12
		0.45	0.48	0.472812	0.468816	11
		0.445	0.495	0.4873	0.478299	16
		0.485	0.525	0.498479	0.484851	10
		0.425	0.445	0.464568	0.488633	17
		0.52	0.52	0.504185	0.490739	14
		0.43	0.49	0.476801	0.470634	10
		0.445	0.415	0.41878	0.423854	17
		0.5	0.54	0.508514	0.49242	10
		0.45	0.5	0.5	0.499992	14
		0.5	0.52	0.509585	0.499992	14
		0.435	0.475	0.471521	0.46975	10
		0.44	0.41	0.420951	0.43589	18
		0.515	0.545	0.51107	0.492186	11
		0.425	0.455	0.467681	0.480026	15
		0.485	0.515	0.492194	0.471235	14
		0.465	0.515	0.494496	0.485718	10
		0.425	0.425	0.44099	0.462794	18
		0.54	0.55	0.525792	0.508616	13
		0.43	0.45	0.454208	0.457119	12
		0.455	0.485	0.476608	0.466099	17
		0.48	0.53	0.49837	0.486113	9
		0.425	0.435	0.454091	0.486114	21
		0.525	0.515	0.496294	0.482767	12
		0.455	0.485	0.479605	0.476589	11
		0.44	0.48	0.474217	0.467543	16
		0.47	0.5	0.475	0.462228	10
		0.44	0.48	0.494217	0.510857	17
		0.51	0.53	0.507555	0.491374	12
		0.44	0.49	0.481601	0.477293	10
		0.44	0.39	0.39285	0.396451	17
		0.51	0.56	0.531293	0.515613	11
		0.44	0.47	0.475652	0.480789	14
		0.495	0.525	0.50697	0.49038	14
		0.445	0.485	0.475504	0.471464	9
		0.425	0.415	0.42878	0.448253	19
		0.53	0.55	0.519802	0.499996	12
		0.435	0.465	0.473979	0.481495	13
		0.47	0.5	0.48	0.458631	15
		0.475	0.525	0.501983	0.493054	9
		0.42	0.42	0.436638	0.4609	19
		0.525	0.515	0.496294	0.482767	12
		0.45	0.49	0.481202	0.475836	11
		0.455	0.495	0.4873	0.478299	16
		0.475	0.515	0.489796	0.477959	10
		0.415	0.425	0.444523	0.47379	20
		0.535	0.535	0.514628	0.499993	12
		0.44	0.48	0.472812	0.468816	11
		0.44	0.46	0.457742	0.454994	16
		0.48	0.5	0.48	0.468816	11
		0.45	0.5	0.505	0.509989	15
		0.505	0.525	0.511471	0.499996	14
		0.44	0.49	0.476801	0.470634	10
		0.425	0.385	0.392282	0.400847	16
		0.525	0.555	0.53065	0.516113	11
		0.43	0.47	0.475652	0.480789	14
		0.49	0.52	0.499585	0.480789	14
		0.455	0.495	0.4834	0.477959	10
		0.425	0.425	0.44099	0.462794	18
		0.54	0.55	0.519802	0.499996	12
		0.42	0.44	0.451609	0.461739	14
		0.475	0.505	0.4876	0.468871	15
		0.475	0.525	0.496484	0.486489	9
		0.425	0.435	0.454091	0.486114	21
		0.52	0.51	0.489198	0.474182	12
		0.45	0.48	0.472812	0.468816	11
		0.445	0.495	0.4873	0.478299	16
		0.485	0.525	0.498479	0.484851	10
		0.425	0.445	0.464568	0.488633	17
		0.52	0.52	0.504185	0.490739	14
		0.43	0.49	0.476801	0.470634	10
		0.445	0.415	0.41878	0.423854	17
		0.5	0.54	0.508514	0.49242	10
		0.45	0.5	0.5	0.499992	14
		0.5	0.52	0.509585	0.499992	14
		0.435	0.475	0.471521	0.46975	10
		0.44	0.41	0.420951	0.43589	18
		0.515	0.545	0.51107	0.492186	11
		0.425	0.455	0.467681	0.480026	15
		0.485	0.515	0.492194	0.471235	14
		0.465	0.515	0.494496	0.485718	10
		0.425	0.425	0.44099	0.462794	18
		0.54	0.55	0.525792	0.508616	13
		0.43	0.45	0.454208	0.457119	12
		0.455	0.485	0.476608	0.466099	17
		0.48	0.53	0.49837	0.486113	9
		0.425	0.435	0.454091	0.486114	21
		0.525	0.515	0.496294	0.482767	12
		0.455	0.485	0.479605	0.476589	11
		0.44	0.48	0.474217	0.467543	16
		0.47	0.5	0.475	0.462228	10
		0.44	0.48	0.494217	0.510857	17
		0.51	0.53	0.507555	0.491374	12
		0.44	0.49	0.481601	0.477293	10
		0.44	0.39	0.39285	0.396451	17
		0.51	0.56	0.531293	0.515613	11
		0.44	0.47	0.475652	0.480789	14
		0.495	0.525	0.50697	0.49038	14
		0.445	0.485	0.475504	0.471464	9
		0.425	0.415	0.42878	0.448253	19
		0.53	0.55	0.519802	0.499996	12
		0.435	0.465	0.473979	0.481495	13
		0.47	0.5	0.48	0.458631	15
		0.475	0.525	0.501983	0.493054	9
		0.42	0.42	0.436638	0.4609	19
		0.525	0.515	0.496294	0.482767	12
		0.45	0.49	0.481202	0.475836	11
		0.455	0.495	0.4873	0.478299	16
		0.475	0.515	0.489796	0.477959	10
		0.415	0.425	0.444523	0.47379	20
		0.535	0.535	0.514628	0.499993	12
		0.44	0.48	0.472812	0.468816	11
		0.44	0.46	0.457742	0.454994	16
		0.48	0.5	0.48	0.468816	11
		0.45	0.5	0.505	0.509989	15
		0.505	0.525	0.511471	0.499996	14
		0.44	0.49	0.476801	0.470634	10
		0.425	0.385	0.392282	0.400847	16
		0.525	0.555	0.53065	0.516113	11
		0.43	0.47	0.475652	0.480789	14
		0.49	0.52	0.499585	0.480789	14
		0.455	0.495	0.4834	0.477959	10
		0.425	0.425	0.44099	0.462794	18
		0.54	0.55	0.519802	0.499996	12
		0.42	0.44	0.451609	0.461739	14
		0.475	0.505	0.4876	0.468871	15
		0.475	0.525	0.496484	0.486489	9
		0.425	0.435	0.454091	0.486114	21
		0.52	0.51	0.489198	0.474182	12
		0.45	0.48	0.472812	0.468816	11
		0.445	0.495	0.4873	0.478299	16
		0.485	0.525	0.498479	0.484851	10
		0.425	0.445	0.464568	0.488633	17
		0.52	0.52	0.504185	0.490739	14
		0.43	0.49	0.476801	0.470634	10
		0.445	0.415	0.41878	0.423854	17
		0.5	0.54	0.508514	0.49242	10
		0.45	0.5	0.5	0.499992	14
		0.5	0.52	0.509585	0.499992	14
		0.435	0.475	0.471521	0.46975	10
		0.44	0.41	0.420951	0.43589	18
		0.515	0.545	0.51107	0.492186	11
		0.425	0.455	0.467681	0.480026	15
		0.485	0.515	0.492194	0.471235	14
		0.465	0.515	0.494496	0.485718	10
		0.425	0.425	0.44099	0.462794	18
		0.54	0.55	0.525792	0.508616	13
		0.43	0.45	0.454208	0.457119	12
		0.455	0.485	0.476608	0.466099	17
		0.48	0.53	0.49837	0.486113	9
		0.425	0.435	0.454091	0.486114	21
		0.525	0.515	0.496294	0.482767	12
		0.455	0.485	0.479605	0.476589	11
		0.44	0.48	0.474217	0.467543	16
		0.47	0.5	0.475	0.462228	10
		0.44	0.48	0.494217	0.510857	17
		0.51	0.53	0.507555	0.491374	12
		0.44	0.49	0.481601	0.477293	10
		0.44	0.39	0.39285	0.396451	17
		0.51	0.56	0.531293	0.515613	11
		0.44	0.47	0.475652	0.480789	14
		0.495	0.525	0.50697	0.49038	14
		0.445	0.485	0.475504	0.471464	9
		0.425	0.415	0.42878	0.448253	19
		0.53	0.55	0.519802	0.499996	12
		0.435	0.465	0.473979	0.481495	13
		0.47	0.5	0.48	0.458631	15
		0.475	0.525	0.501983	0.493054	9
		0.42	0.42	0.436638	0.4609	19
		0.525	0.515	0.496294	0.482767	12
		0.45	0.49	0.481202	0.475836	11
		0.455	0.495	0.4873	0.478299	16
		0.475	0.515	0.489796	0.477959	10
		0.415	0.425	0.444523	0.47379	20
		0.535	0.535	0.514628	0.499993	12
		0.44	0.48	0.472812	0.468816	11
		0.44	0.46	0.457742	0.454994	16
		0.48	0.5	0.48	0.468816	11
		0.45	0.5	0.505	0.509989	15
		0.505	0.525	0.511471	0.499996	14
		0.44	0.49	0.476801	0.470634	10
		0.425	0.385	0.392282	0.400847	16
		0.525	0.555	0.53065	0.516113	11
		0.43	0.47	0.475652	0.480789	14
		0.49	0.52	0.499585	0.480789	14
		0.455	0.495	0.4834	0.477959	10
		0.425	0.425	0.44099	0.462794	18
		0.54	0.55	0.519802	0.499996	12
		0.42	0.44	0.451609	0.461739	14
		0.475	0.505	0.4876	0.468871	15
		0.475	0.525	0.496484	0.486489	9
		0.425	0.435	0.454091	0.486114	21
		0.52	0.51	0.489198	0.474182	12
		0.45	0.48	0.472812	0.468816	11
		0.445	0.495	0.4873	0.478299	16
		0.485	0.525	0.498479	0.484851	10
		0.425	0.445	0.464568	0.488633	17
		0.52	0.52	0.504185	0.490739	14
		0.43	0.49	0.476801	0.470634	10
		0.445	0.415	0.41878	0.423854	17
		0.5	0.54	0.508514	0.49242	10
		0.45	0.5	0.5	0.499992	14
		0.5	0.52	0.509585	0.499992	14
		0.435	0.475	0.471521	0.46975	10
		0.44	0.41	0.420951	0.43589	18
		0.515	0.545	0.51107	0.492186	11
		0.425	0.455	0.467681	0.480026	15
		0.485	0.515	0.492194	0.471235	14
		0.465	0.515	0.494496	0.485718	10
		0.425	0.425	0.44099	0.462794	18
		0.54	0.55	0.525792	0.508616	13
		0.43	0.45	0.454208	0.457119	12
		0.455	0.485	0.476608	0.466099	17
		0.48	0.53	0.49837	0.486113	9
		0.425	0.435	0.454091	0.486114	21
		0.525	0.515	0.496294	0.482767	12
		0.455	0.485	0.479605	0.476589	11
		0.44	0.48	0.474217	0.467543	16
		0.47	0.5	0.475	0.462228	10
		0.44	0.48	0.494217	0.510857	17
		0.51	0.53	0.507555	0.491374	12
		0.44	0.49	0.481601	0.477293	10
		0.44	0.39	0.39285	0.396451	17
		0.51	0.56	0.531293	0.515613	11
		0.44	0.47	0.475652	0.480789	14
		0.495	0.525	0.50697	0.49038	14
		0.445	0.485	0.475504	0.471464	9
		0.425	0.415	0.42878	0.448253	19
		0.53	0.55	0.519802	0.499996	12
		0.435	0.465	0.473979	0.481495	13
		0.47	0.5	0.48	0.458631	15
		0.475	0.525	0.501983	0.493054	9
		0.42	0.42	0.436638	0.4609	19
		0.525	0.515	0.496294	0.482767	12
		0.45	0.49	0.481202	0.475836	11
		0.455	0.495	0.4873	0.478299	16
		0.475	0.515	0.489796	0.477959	10
		0.415	0.425	0.444523	0.47379	20
		0.535	0.535	0.514628	0.499993	12
		0.44	0.48	0.472812	0.468816	11
		0.44	0.46	0.457742	0.454994	16
		0.48	0.5	0.48	0.468816	11
		0.45	0.5	0.505	0.509989	15
		0.505	0.525	0.511471	0.499996	14
		0.44	0.49	0.476801	0.470634	10
		0.425	0.385	0.392282	0.400847	16
		0.525	0.555	0.53065	0.516113	11
		0.43	0.47	0.475652	0.480789	14
		0.49	0.52	0.499585	0.480789	14
		0.455	0.495	0.4834	0.477959	10
		0.425	0.425	0.44099	0.462794	18
		0.54	0.55	0.519802	0.499996	12
		0.42	0.44	0.451609	0.461739	14
		0.475	0.505	0.4876	0.468871	15
		0.475	0.525	0.496484	0.486489	9
		0.425	0.435	0.454091	0.486114	21
		0.52	0.51	0.489198	0.474182	12
		0.45	0.48	0.472812	0.468816	11
		0.445	0.495	0.4873	0.478299	16
		0.485	0.525	0.498479	0.484851	10
		0.425	0.445	0.464568	0.488633	17
		0.52	0.52	0.504185	0.490739	14
		0.43	0.49	0.476801	0.470634	10
		0.445	0.415	0.41878	0.423854	17
		0.5	0.54	0.508514	0.49242	10
		0.45	0.5	0.5	0.499992	14
		0.5	0.52	0.509585	0.499992	14
		0.435	0.475	0.471521	0.46975	10
		0.44	0.41	0.420951	0.43589	18
		0.515	0.545	0.51107	0.492186	11
		0.425	0.455	0.467681	0.480026	15
		0.485	0.515	0.492194	0.471235	14
		0.465	0.515	0.494496	0.485718	10
		0.425	0.425	0.44099	0.462794	18
		0.54	0.55	0.525792	0.508616	13
		0.43	0.45	0.454208	0.457119	12
		0.455	0.485	0.476608	0.466099	17
		0.48	0.53	0.49837	0.486113	9
		0.425	0.435	0.454091	0.486114	21
		0.525	0.515	0.496294	0.482767	12
		0.455	0.485	0.479605	0.476589	11
		0.44	0.48	0.474217	0.467543	16
		0.47	0.5	0.475	0.462228	10
		0.44	0.48	0.494217	0.510857	17
		0.51	0.53	0.507555	0.491374	12
		0.44	0.49	0.481601	0.477293	10
		0.44	0.39	0.39285	0.396451	17
		0.51	0.56	0.531293	0.515613	11
		0.44	0.47	0.475652	0.480789	14
		0.495	0.525	0.50697	0.49038	14
		0.445	0.485	0.475504	0.471464	9
		0.425	0.415	0.42878	0.448253	19
		0.53	0.55	0.519802	0.499996	12
		0.435	0.465	0.473979	0.481495	13
		0.47	0.5	0.48	0.458631	15
		0.475	0.525	0.501983	0.493054	9
		0.42	0.42	0.436638	0.4609	19
		0.525	0.515	0.496294	0.482767	12
		0.45	0.49	0.481202	0.475836	11
		0.455	0.495	0.4873	0.478299	16
		0.475	0.515	0.489796	0.477959	10
		0.415	0.425	0.444523	0.47379	20
		0.535	0.535	0.514628	0.499993	12
		0.44	0.48	0.472812	0.468816	11
		0.44	0.46	0.457742	0.454994	16
		0.48	0.5	0.48	0.468816	11
		0.45	0.5	0.505	0.509989	15
		0.505	0.525	0.511471	0.499996	14
		0.44	0.49	0.476801	0.470634	10
		0.425	0.385	0.392282	0.400847	16
		0.525	0.555	0.53065	0.516113	11
		0.43	0.47	0.475652	0.480789	14
		0.49	0.52	0.499585	0.480789	14
		0.455	0.495	0.4834	0.477959	10
		0.425	0.425	0.44099	0.462794	18
		0.54	0.55	0.519802	0.499996	12
		0.42	0.44	0.451609	0.461739	14
		0.475	0.505	0.4876	0.468871	15
		0.475	0.525	0.496484	0.486489	9
		0.425	0.435	0.454091	0.486114	21
		0.52	0.51	0.489198	0.474182	12
		0.45	0.48	0.472812	0.468816	11
		0.445	0.495	0.4873	0.478299	16
		0.485	0.525	0.498479	0.484851	10
		0.425	0.445	0.464568	0.488633	17
		0.52	0.52	0.504185	0.490739	14
		0.43	0.49	0.476801	0.470634	10
		0.445	0.415	0.41878	0.423854	17
		0.5	0.54	0.508514	0.49242	10
		0.45	0.5	0.5	0.499992	14
		0.5	0.52	0.509585	0.499992	14
		0.435	0.475	0.471521	0.46975	10
		0.44	0.41	0.420951	0.43589	18
		0.515	0.545	0.51107	0.492186	11
		0.425	0.455	0.467681	0.480026	15
		0.485	0.515	0.492194	0.471235	14
		0.465	0.515	0.494496	0.485718	10
		0.425	0.425	0.44099	0.462794	18
		0.54	0.55	0.525792	0.508616	13
		0.43	0.45	0.454208	0.457119	12
		0.455	0.485	0.476608	0.466099	17
		0.48	0.53	0.49837	0.486113	9
		0.425	0.435	0.454091	0.486114	21
		0.525	0.515	0.496294	0.482767	12
		0.455	0.485	0.479605	0.476589	11
		0.44	0.48	0.474217	0.467543	16
		0.47	0.5	0.475	0.462228	10
		0.44	0.48	0.494217	0.510857	17
		0.51	0.53	0.507555	0.491374	12
		0.44	0.49	0.481601	0.477293	10
		0.44	0.39	0.39285	0.396451	17
		0.51	0.56	0.531293	0.515613	11
		0.44	0.47	0.475652	0.480789	14
		0.495	0.525	0.50697	0.49038	14
		0.445	0.485	0.475504	0.471464	9
		0.425	0.415	0.42878	0.448253	19
		0.53	0.55	0.519802	0.499996	12
		0.435	0.465	0.473979	0.481495	13
		0.47	0.5	0.48	0.458631	15
		0.475	0.525	0.501983	0.493054	9
		0.42	0.42	0.436638	0.4609	19
		0.525	0.515	0.496294	0.482767	12
		0.45	0.49	0.481202	0.475836	11
		0.455	0.495	0.4873	0.478299	16
		0.475	0.515	0.489796	0.477959	10
		0.415	0.425	0.444523	0.47379	20
		0.535	0.535	0.514628	0.499993	12
		0.44	0.48	0.472812	0.468816	11
		0.44	0.46	0.457742	0.454994	16
		0.48	0.5	0.48	0.468816	11
		0.45	0.5	0.505	0.509989	15
		0.505	0.525	0.511471	0.499996	14
		0.445	0.505	0.4866	0.477959	10
		0.445	0.415	0.428737	0.444053	16
		0.495	0.505	0.4972	0.491069	13
		0.435	0.465	0.452461	0.445664	10
		0.455	0.365	0.384471	0.408102	17
		0.44	0.49	0.481601	0.477293	10
		0.44	0.46	0.452512	0.446888	12
		0.505	0.455	0.465895	0.478299	16
		0.43	0.5	0.475	0.462228	10
		0.45	0.34	0.361306	0.386732	17
		0.47	0.52	0.50099	0.492856	10
		0.42	0.43	0.423419	0.41846	12
		0.51	0.46	0.477742	0.499988	17
		0.45	0.52	0.49099	0.478584	9
		0.415	0.345	0.360154	0.373823	14
		0.475	0.485	0.483706	0.482767	12
		0.43	0.45	0.444208	0.440261	12
		0.5	0.45	0.466287	0.488094	18
		0.425	0.455	0.446608	0.443165	9
		0.455	0.425	0.437457	0.452941	17
		0.48	0.5	0.49	0.483342	12
		0.435	0.445	0.441089	0.438224	12
		0.47	0.4	0.419231	0.441556	17
		0.425	0.485	0.470204	0.463326	10
		0.46	0.43	0.441554	0.454994	16
		0.495	0.505	0.5023	0.499996	14
		0.425	0.465	0.448158	0.439834	10
		0.46	0.35	0.374174	0.403728	18
		0.445	0.505	0.4866	0.477959	10
		0.44	0.46	0.452512	0.446888	12
		0.505	0.455	0.465895	0.478299	16
		0.44	0.51	0.488399	0.477293	10
		0.43	0.32	0.33983	0.358566	15
		0.475	0.525	0.508479	0.499995	10
		0.42	0.43	0.423419	0.41846	12
		0.51	0.46	0.477742	0.499988	17
		0.45	0.51	0.482799	0.472253	9
		0.42	0.37	0.38181	0.392416	14
		0.47	0.48	0.485815	0.490739	14
		0.435	0.445	0.441089	0.438224	12
		0.485	0.425	0.443924	0.466099	17
		0.435	0.485	0.465504	0.457272	9
		0.465	0.425	0.44099	0.462794	18
		0.47	0.49	0.476002	0.466761	12
		0.44	0.46	0.454102	0.450318	11
		0.46	0.39	0.407047	0.427253	17
		0.44	0.48	0.478211	0.477293	10
		0.44	0.45	0.446238	0.442976	13
		0.5	0.47	0.478858	0.489126	16
		0.44	0.49	0.466801	0.456039	10
		0.45	0.34	0.361306	0.386732	17
		0.455	0.515	0.494496	0.485718	10
		0.425	0.435	0.430597	0.427206	12
		0.515	0.465	0.481192	0.499994	17
		0.445	0.525	0.49298	0.477959	10
		0.43	0.33	0.350522	0.368986	14
		0.47	0.51	0.498798	0.491931	11
		0.42	0.42	0.419119	0.41846	12
		0.51	0.48	0.494217	0.510857	17
		0.435	0.465	0.453855	0.448778	10
		0.43	0.39	0.401244	0.412404	15
		0.48	0.5	0.5	0.499995	13
		0.435	0.445	0.441089	0.438224	12
		0.48	0.42	0.436318	0.454994	16
		0.435	0.485	0.470204	0.463326	10
		0.445	0.415	0.428737	0.444053	16
		0.495	0.505	0.4972	0.491069	13
		0.435	0.465	0.452461	0.445664	10
		0.455	0.365	0.384471	0.408102	17
		0.44	0.49	0.481601	0.477293	10
		0.44	0.46	0.452512	0.446888	12
		0.505	0.455	0.465895	0.478299	16
		0.43	0.5	0.475	0.462228	10
		0.45	0.34	0.361306	0.386732	17
		0.47	0.52	0.50099	0.492856	10
		0.42	0.43	0.423419	0.41846	12
		0.51	0.46	0.477742	0.499988	17
		0.45	0.52	0.49099	0.478584	9
		0.415	0.345	0.360154	0.373823	14
		0.475	0.485	0.483706	0.482767	12
		0.43	0.45	0.444208	0.440261	12
		0.5	0.45	0.466287	0.488094	18
		0.425	0.455	0.446608	0.443165	9
		0.455	0.425	0.437457	0.452941	17
		0.48	0.5	0.49	0.483342	12
		0.435	0.445	0.441089	0.438224	12
		0.47	0.4	0.419231	0.441556	17
		0.425	0.485	0.470204	0.463326	10
		0.46	0.43	0.441554	0.454994	16
		0.495	0.505	0.5023	0.499996	14
		0.425	0.465	0.448158	0.439834	10
		0.46	0.35	0.374174	0.403728	18
		0.445	0.505	0.4866	0.477959	10
		0.44	0.46	0.452512	0.446888	12
		0.505	0.455	0.465895	0.478299	16
		0.44	0.51	0.488399	0.477293	10
		0.43	0.32	0.33983	0.358566	15
		0.475	0.525	0.508479	0.499995	10
		0.42	0.43	0.423419	0.41846	12
		0.51	0.46	0.477742	0.499988	17
		0.45	0.51	0.482799	0.472253	9
		0.42	0.37	0.38181	0.392416	14
		0.47	0.48	0.485815	0.490739	14
		0.435	0.445	0.441089	0.438224	12
		0.485	0.425	0.443924	0.466099	17
		0.435	0.485	0.465504	0.457272	9
		0.465	0.425	0.44099	0.462794	18
		0.47	0.49	0.476002	0.466761	12
		0.44	0.46	0.454102	0.450318	11
		0.46	0.39	0.407047	0.427253	17
		0.44	0.48	0.478211	0.477293	10
		0.44	0.45	0.446238	0.442976	13
		0.5	0.47	0.478858	0.489126	16
		0.44	0.49	0.466801	0.456039	10
		0.45	0.34	0.361306	0.386732	17
		0.455	0.515	0.494496	0.485718	10
		0.425	0.435	0.430597	0.427206	12
		0.515	0.465	0.481192	0.499994	17
		0.445	0.525	0.49298	0.477959	10
		0.43	0.33	0.350522	0.368986	14
		0.47	0.51	0.498798	0.491931	11
		0.42	0.42	0.419119	0.41846	12
		0.51	0.48	0.494217	0.510857	17
		0.435	0.465	0.453855	0.448778	10
		0.43	0.39	0.401244	0.412404	15
		0.48	0.5	0.5	0.499995	13
		0.435	0.445	0.441089	0.438224	12
		0.48	0.42	0.436318	0.454994	16
		0.435	0.485	0.470204	0.463326	10
		0.445	0.415	0.428737	0.444053	16
		0.495	0.505	0.4972	0.491069	13
		0.435	0.465	0.452461	0.445664	10
		0.455	0.365	0.384471	0.408102	17
		0.44	0.49	0.481601	0.477293	10
		0.44	0.46	0.452512	0.446888	12
		0.505	0.455	0.465895	0.478299	16
		0.43	0.5	0.475	0.462228	10
		0.45	0.34	0.361306	0.386732	17
		0.47	0.52	0.50099	0.492856	10
		0.42	0.43	0.423419	0.41846	12
		0.51	0.46	0.477742	0.499988	17
		0.45	0.52	0.49099	0.478584	9
		0.415	0.345	0.360154	0.373823	14
		0.475	0.485	0.483706	0.482767	12
		0.43	0.45	0.444208	0.440261	12
		0.5	0.45	0.466287	0.488094	18
		0.425	0.455	0.446608	0.443165	9
		0.455	0.425	0.437457	0.452941	17
		0.48	0.5	0.49	0.483342	12
		0.435	0.445	0.441089	0.438224	12
		0.47	0.4	0.419231	0.441556	17
		0.425	0.485	0.470204	0.463326	10
		0.46	0.43	0.441554	0.454994	16
		0.495	0.505	0.5023	0.499996	14
		0.425	0.465	0.448158	0.439834	10
		0.46	0.35	0.374174	0.403728	18
		0.445	0.505	0.4866	0.477959	10
		0.44	0.46	0.452512	0.446888	12
		0.505	0.455	0.465895	0.478299	16
		0.44	0.51	0.488399	0.477293	10
		0.43	0.32	0.33983	0.358566	15
		0.475	0.525	0.508479	0.499995	10
		0.42	0.43	0.423419	0.41846	12
		0.51	0.46	0.477742	0.499988	17
		0.45	0.51	0.482799	0.472253	9
		0.42	0.37	0.38181	0.392416	14
		0.47	0.48	0.485815	0.490739	14
		0.435	0.445	0.441089	0.438224	12
		0.485	0.425	0.443924	0.466099	17
		0.435	0.485	0.465504	0.457272	9
		0.465	0.425	0.44099	0.462794	18
		0.47	0.49	0.476002	0.466761	12
		0.44	0.46	0.454102	0.450318	11
		0.46	0.39	0.407047	0.427253	17
		0.44	0.48	0.478211	0.477293	10
		0.44	0.45	0.446238	0.442976	13
		0.5	0.47	0.478858	0.489126	16
		0.44	0.49	0.466801	0.456039	10
		0.45	0.34	0.361306	0.386732	17
		0.455	0.515	0.494496	0.485718	10
		0.425	0.435	0.430597	0.427206	12
		0.515	0.465	0.481192	0.499994	17
		0.445	0.525	0.49298	0.477959	10
		0.43	0.33	0.350522	0.368986	14
		0.47	0.51	0.498798	0.491931	11
		0.42	0.42	0.419119	0.41846	12
		0.51	0.48	0.494217	0.510857	17
		0.435	0.465	0.453855	0.448778	10
		0.43	0.39	0.401244	0.412404	15
		0.48	0.5	0.5	0.499995	13
		0.435	0.445	0.441089	0.438224	12
		0.48	0.42	0.436318	0.454994	16
		0.435	0.485	0.470204	0.463326	10
		0.445	0.415	0.428737	0.444053	16
		0.495	0.505	0.4972	0.491069	13
		0.435	0.465	0.452461	0.445664	10
		0.455	0.365	0.384471	0.408102	17
		0.44	0.49	0.481601	0.477293	10
		0.44	0.46	0.452512	0.446888	12
		0.505	0.455	0.465895	0.478299	16
		0.43	0.5	0.475	0.462228	10
		0.45	0.34	0.361306	0.386732	17
		0.47	0.52	0.50099	0.492856	10
		0.42	0.43	0.423419	0.41846	12
		0.51	0.46	0.477742	0.499988	17
		0.45	0.52	0.49099	0.478584	9
		0.415	0.345	0.360154	0.373823	14
		0.475	0.485	0.483706	0.482767	12
		0.43	0.45	0.444208	0.440261	12
		0.5	0.45	0.466287	0.488094	18
		0.425	0.455	0.446608	0.443165	9
		0.455	0.425	0.437457	0.452941	17
		0.48	0.5	0.49	0.483342	12
		0.435	0.445	0.441089	0.438224	12
		0.47	0.4	0.419231	0.441556	17
		0.425	0.485	0.470204	0.463326	10
		0.46	0.43	0.441554	0.454994	16
		0.495	0.505	0.5023	0.499996	14
		0.425	0.465	0.448158	0.439834	10
		0.46	0.35	0.374174	0.403728	18
		0.445	0.505	0.4866	0.477959	10
		0.44	0.46	0.452512	0.446888	12
		0.505	0.455	0.465895	0.478299	16
		0.44	0.51	0.488399	0.477293	10
		0.43	0.32	0.33983	0.358566	15
		0.475	0.525	0.508479	0.499995	10
		0.42	0.43	0.423419	0.41846	12
		0.51	0.46	0.477742	0.499988	17
		0.45	0.51	0.482799	0.472253	9
		0.42	0.37	0.38181	0.392416	14
		0.47	0.48	0.485815	0.490739	14
		0.435	0.445	0.441089	0.438224	12
		0.485	0.425	0.443924	0.466099	17
		0.435	0.485	0.465504	0.457272	9
		0.465	0.425	0.44099	0.462794	18
		0.47	0.49	0.476002	0.466761	12
		0.44	0.46	0.454102	0.450318	11
		0.46	0.39	0.407047	0.427253	17
		0.44	0.48	0.478211	0.477293	10
		0.44	0.45	0.446238	0.442976	13
		0.5	0.47	0.478858	0.489126	16
		0.44	0.49	0.466801	0.456039	10
		0.45	0.34	0.361306	0.386732	17
		0.455	0.515	0.494496	0.485718	10
		0.425	0.435	0.430597	0.427206	12
		0.515	0.465	0.481192	0.499994	17
		0.445	0.525	0.49298	0.477959	10
		0.43	0.33	0.350522	0.368986	14
		0.47	0.51	0.498798	0.491931	11
		0.42	0.42	0.419119	0.41846	12
		0.51	0.48	0.494217	0.510857	17
		0.435	0.465	0.453855	0.448778	10
		0.43	0.39	0.401244	0.412404	15
		0.48	0.5	0.5	0.499995	13
		0.435	0.445	0.441089	0.438224	12
		0.48	0.42	0.436318	0.454994	16
		0.435	0.485	0.470204	0.463326	10
		0.445	0.415	0.428737	0.444053	16
		0.495	0.505	0.4972	0.491069	13
		0.435	0.465	0.452461	0.445664	10
		0.455	0.365	0.384471	0.408102	17
		0.44	0.49	0.481601	0.477293	10
		0.44	0.46	0.452512	0.446888	12
		0.505	0.455	0.465895	0.478299	16
		0.43	0.5	0.475	0.462228	10
		0.45	0.34	0.361306	0.386732	17
		0.47	0.52	0.50099	0.492856	10
		0.42	0.43	0.423419	0.41846	12
		0.51	0.46	0.477742	0.499988	17
		0.45	0.52	0.49099	0.478584	9
		0.415	0.345	0.360154	0.373823	14
		0.475	0.485	0.483706	0.482767	12
		0.43	0.45	0.444208	0.440261	12
		0.5	0.45	0.466287	0.488094	18
		0.425	0.455	0.446608	0.443165	9
		0.455	0.425	0.437457	0.452941	17
		0.48	0.5	0.49	0.483342	12
		0.435	0.445	0.441089	0.438224	12
		0.47	0.4	0.419231	0.441556	17
		0.425	0.485	0.470204	0.463326	10
		0.46	0.43	0.441554	0.454994	16
		0.495	0.505	0.5023	0.499996	14
		0.425	0.465	0.448158	0.439834	10
		0.46	0.35	0.374174	0.403728	18
		0.445	0.505	0.4866	0.477959	10
		0.44	0.46	0.452512	0.446888	12
		0.505	0.455	0.465895	0.478299	16
		0.44	0.51	0.488399	0.477293	10
		0.43	0.32	0.33983	0.358566	15
		0.475	0.525	0.508479	0.499995	10
		0.42	0.43	0.423419	0.41846	12
		0.5	0.38	0.411921	0.450702	18
		0.585	0.625	0.596765	0.57885	13
		0.505	0.525	0.503978	0.492186	11
		0.53	0.48	0.494217	0.510857	17
		0.535	0.565	0.546846	0.534363	13
		0.53	0.5	0.505	0.509989	15
		0.595	0.625	0.608824	0.596525	14
		0.485	0.535	0.500449	0.485718	10
		0.535	0.435	0.456648	0.4875	19
		0.535	0.565	0.540568	0.524954	12
		0.515	0.535	0.518932	0.508328	12
		0.605	0.605	0.597294	0.590621	15
		0.51	0.57	0.538342	0.522701	11
		0.5	0.39	0.407047	0.427253	17
		0.56	0.6	0.575385	0.55973	12
		0.49	0.52	0.497188	0.484381	11
		0.61	0.57	0.58482	0.601576	17
		0.515	0.555	0.528476	0.515143	11
		0.495	0.465	0.462585	0.460241	14
		0.57	0.59	0.581844	0.575372	14
		0.5	0.51	0.493599	0.484381	11
		0.56	0.5	0.515	0.535457	18
		0.525	0.565	0.538011	0.523405	11
		0.53	0.49	0.499602	0.510857	17
		0.575	0.615	0.583058	0.561766	13
		0.505	0.535	0.511842	0.499995	10
		0.525	0.455	0.470002	0.488633	17
		0.54	0.57	0.553835	0.542874	13
		0.515	0.525	0.515973	0.508921	13
		0.595	0.605	0.597294	0.590621	15
		0.51	0.55	0.515842	0.499997	10
		0.525	0.425	0.444523	0.47379	20
		0.54	0.57	0.547462	0.533232	12
		0.505	0.515	0.500995	0.491664	12
		0.61	0.6	0.6	0.599995	15
		0.505	0.565	0.531733	0.515143	11
		0.505	0.425	0.433924	0.444053	16
		0.56	0.6	0.575385	0.55973	12
		0.495	0.505	0.4919	0.483876	11
		0.595	0.565	0.577073	0.591176	17
		0.515	0.535	0.517539	0.507808	11
		0.5	0.47	0.470054	0.470101	15
		0.585	0.625	0.604118	0.590168	13
		0.5	0.51	0.493599	0.484381	11
		0.54	0.49	0.504402	0.522656	17
		0.54	0.57	0.547462	0.533232	12
		0.51	0.48	0.485016	0.489997	15
		0.6	0.63	0.608449	0.593256	14
		0.495	0.535	0.506145	0.492645	10
		0.525	0.435	0.452927	0.476255	18
		0.535	0.565	0.546846	0.534363	13
		0.52	0.55	0.529802	0.51665	12
		0.6	0.59	0.585331	0.581075	15
		0.5	0.56	0.52511	0.507573	11
		0.52	0.41	0.430951	0.4609	19
		0.56	0.59	0.56487	0.549672	12
		0.495	0.515	0.495695	0.483876	11
		0.605	0.595	0.599513	0.603671	15
		0.51	0.55	0.527822	0.515613	11
		0.495	0.445	0.446742	0.448496	15
		0.57	0.59	0.575101	0.563935	14
		0.495	0.515	0.495095	0.484851	10
		0.58	0.53	0.547935	0.572731	19
		0.515	0.535	0.517539	0.507808	11
		0.515	0.485	0.487207	0.489582	16
		0.585	0.625	0.596765	0.57885	13
		0.505	0.525	0.503978	0.492186	11
		0.53	0.48	0.494217	0.510857	17
		0.535	0.565	0.546846	0.534363	13
		0.53	0.5	0.505	0.509989	15
		0.595	0.625	0.608824	0.596525	14
		0.485	0.535	0.500449	0.485718	10
		0.535	0.435	0.456648	0.4875	19
		0.535	0.565	0.540568	0.524954	12
		0.515	0.535	0.518932	0.508328	12
		0.605	0.605	0.597294	0.590621	15
		0.51	0.57	0.538342	0.522701	11
		0.5	0.39	0.407047	0.427253	17
		0.56	0.6	0.575385	0.55973	12
		0.49	0.52	0.497188	0.484381	11
		0.61	0.57	0.58482	0.601576	17
		0.515	0.555	0.528476	0.515143	11
		0.495	0.465	0.462585	0.460241	14
		0.57	0.59	0.581844	0.575372	14
		0.5	0.51	0.493599	0.484381	11
		0.56	0.5	0.515	0.535457	18
		0.525	0.565	0.538011	0.523405	11
		0.53	0.49	0.499602	0.510857	17
		0.575	0.615	0.583058	0.561766	13
		0.505	0.535	0.511842	0.499995	10
		0.525	0.455	0.470002	0.488633	17
		0.54	0.57	0.553835	0.542874	13
		0.515	0.525	0.515973	0.508921	13
		0.595	0.605	0.597294	0.590621	15
		0.51	0.55	0.515842	0.499997	10
		0.525	0.425	0.444523	0.47379	20
		0.54	0.57	0.547462	0.533232	12
		0.505	0.515	0.500995	0.491664	12
		0.61	0.6	0.6	0.599995	15
		0.505	0.565	0.531733	0.515143	11
		0.505	0.425	0.433924	0.444053	16
		0.56	0.6	0.575385	0.55973	12
		0.495	0.505	0.4919	0.483876	11
		0.595	0.565	0.577073	0.591176	17
		0.515	0.535	0.517539	0.507808	11
		0.5	0.47	0.470054	0.470101	15
		0.585	0.625	0.604118	0.590168	13
		0.5	0.51	0.493599	0.484381	11
		0.54	0.49	0.504402	0.522656	17
		0.54	0.57	0.547462	0.533232	12
		0.51	0.48	0.485016	0.489997	15
		0.6	0.63	0.608449	0.593256	14
		0.495	0.535	0.506145	0.492645	10
		0.525	0.435	0.452927	0.476255	18
		0.535	0.565	0.546846	0.534363	13
		0.52	0.55	0.529802	0.51665	12
		0.6	0.59	0.585331	0.581075	15
		0.5	0.56	0.52511	0.507573	11
		0.52	0.41	0.430951	0.4609	19
		0.56	0.59	0.56487	0.549672	12
		0.495	0.515	0.495695	0.483876	11
		0.605	0.595	0.599513	0.603671	15
		0.51	0.55	0.527822	0.515613	11
		0.495	0.445	0.446742	0.448496	15
		0.57	0.59	0.575101	0.563935	14
		0.495	0.515	0.495095	0.484851	10
		0.58	0.53	0.547935	0.572731	19
		0.515	0.535	0.517539	0.507808	11
		0.515	0.485	0.487207	0.489582	16
		0.585	0.625	0.596765	0.57885	13
		0.505	0.525	0.503978	0.492186	11
		0.53	0.48	0.494217	0.510857	17
		0.535	0.565	0.546846	0.534363	13
		0.53	0.5	0.505	0.509989	15
		0.595	0.625	0.608824	0.596525	14
		0.485	0.535	0.500449	0.485718	10
		0.535	0.435	0.456648	0.4875	19
		0.535	0.565	0.540568	0.524954	12
		0.515	0.535	0.518932	0.508328	12
		0.605	0.605	0.597294	0.590621	15
		0.51	0.57	0.538342	0.522701	11
		0.5	0.39	0.407047	0.427253	17
		0.56	0.6	0.575385	0.55973	12
		0.49	0.52	0.497188	0.484381	11
		0.61	0.57	0.58482	0.601576	17
		0.515	0.555	0.528476	0.515143	11
		0.495	0.465	0.462585	0.460241	14
		0.57	0.59	0.581844	0.575372	14
		0.5	0.51	0.493599	0.484381	11
		0.56	0.5	0.515	0.535457	18
		0.525	0.565	0.538011	0.523405	11
		0.53	0.49	0.499602	0.510857	17
		0.575	0.615	0.583058	0.561766	13
		0.505	0.535	0.511842	0.499995	10
		0.525	0.455	0.470002	0.488633	17
		0.54	0.57	0.553835	0.542874	13
		0.515	0.525	0.515973	0.508921	13
		0.595	0.605	0.597294	0.590621	15
		0.51	0.55	0.515842	0.499997	10
		0.525	0.425	0.444523	0.47379	20
		0.54	0.57	0.547462	0.533232	12
		0.505	0.515	0.500995	0.491664	12
		0.61	0.6	0.6	0.599995	15
		0.505	0.565	0.531733	0.515143	11
		0.505	0.425	0.433924	0.444053	16
		0.56	0.6	0.575385	0.55973	12
		0.495	0.505	0.4919	0.483876	11
		0.595	0.565	0.577073	0.591176	17
		0.515	0.535	0.517539	0.507808	11
		0.5	0.47	0.470054	0.470101	15
		0.585	0.625	0.604118	0.590168	13
		0.5	0.51	0.493599	0.484381	11
		0.54	0.49	0.504402	0.522656	17
		0.54	0.57	0.547462	0.533232	12
		0.51	0.48	0.485016	0.489997	15
		0.6	0.63	0.608449	0.593256	14
		0.495	0.535	0.506145	0.492645	10
		0.525	0.435	0.452927	0.476255	18
		0.535	0.565	0.546846	0.534363	13
		0.52	0.55	0.529802	0.51665	12
		0.6	0.59	0.585331	0.581075	15
		0.5	0.56	0.52511	0.507573	11
		0.52	0.41	0.430951	0.4609	19
		0.56	0.59	0.56487	0.549672	12
		0.495	0.515	0.495695	0.483876	11
		0.605	0.595	0.599513	0.603671	15
		0.51	0.55	0.527822	0.515613	11
		0.495	0.445	0.446742	0.448496	15
		0.57	0.59	0.575101	0.563935	14
		0.495	0.515	0.495095	0.484851	10
		0.58	0.53	0.547935	0.572731	19
		0.515	0.535	0.517539	0.507808	11
		0.515	0.485	0.487207	0.489582	16
		0.585	0.625	0.596765	0.57885	13
		0.505	0.525	0.503978	0.492186	11
		0.53	0.48	0.494217	0.510857	17
		0.535	0.565	0.546846	0.534363	13
		0.53	0.5	0.505	0.509989	15
		0.595	0.625	0.608824	0.596525	14
		0.485	0.535	0.500449	0.485718	10
		0.535	0.435	0.456648	0.4875	19
		0.535	0.565	0.540568	0.524954	12
		0.515	0.535	0.518932	0.508328	12
		0.605	0.605	0.597294	0.590621	15
		0.51	0.57	0.538342	0.522701	11
		0.5	0.39	0.407047	0.427253	17
		0.56	0.6	0.575385	0.55973	12
		0.49	0.52	0.497188	0.484381	11
		0.61	0.57	0.58482	0.601576	17
		0.515	0.555	0.528476	0.515143	11
		0.495	0.465	0.462585	0.460241	14
		0.57	0.59	0.581844	0.575372	14
		0.5	0.51	0.493599	0.484381	11
		0.56	0.5	0.515	0.535457	18
		0.525	0.565	0.538011	0.523405	11
		0.53	0.49	0.499602	0.510857	17
		0.575	0.615	0.583058	0.561766	13
		0.505	0.535	0.511842	0.499995	10
		0.525	0.455	0.470002	0.488633	17
		0.54	0.57	0.553835	0.542874	13
		0.515	0.525	0.515973	0.508921	13
		0.595	0.605	0.597294	0.590621	15
		0.51	0.55	0.515842	0.499997	10
		0.525	0.425	0.444523	0.47379	20
		0.54	0.57	0.547462	0.533232	12
		0.505	0.515	0.500995	0.491664	12
		0.61	0.6	0.6	0.599995	15
		0.505	0.565	0.531733	0.515143	11
		0.505	0.425	0.433924	0.444053	16
		0.56	0.6	0.575385	0.55973	12
		0.495	0.505	0.4919	0.483876	11
		0.595	0.565	0.577073	0.591176	17
		0.515	0.535	0.517539	0.507808	11
		0.5	0.47	0.470054	0.470101	15
		0.585	0.625	0.604118	0.590168	13
		0.5	0.51	0.493599	0.484381	11
		0.54	0.49	0.504402	0.522656	17
		0.54	0.57	0.547462	0.533232	12
		0.51	0.48	0.485016	0.489997	15
		0.6	0.63	0.608449	0.593256	14
		0.495	0.535	0.506145	0.492645	10
		0.525	0.435	0.452927	0.476255	18
		0.535	0.565	0.546846	0.534363	13
		0.52	0.55	0.529802	0.51665	12
		0.6	0.59	0.585331	0.581075	15
		0.5	0.56	0.52511	0.507573	11
		0.52	0.41	0.430951	0.4609	19
		0.56	0.59	0.56487	0.549672	12
		0.495	0.515	0.495695	0.483876	11
		0.605	0.595	0.599513	0.603671	15
		0.51	0.55	0.527822	0.515613	11
		0.495	0.445	0.446742	0.448496	15
		0.57	0.59	0.575101	0.563935	14
		0.495	0.515	0.495095	0.484851	10
		0.58	0.53	0.547935	0.572731	19
		0.515	0.535	0.517539	0.507808	11
		0.515	0.485	0.487207	0.489582	16
		0.585	0.625	0.596765	0.57885	13
		0.505	0.525	0.503978	0.492186	11
		0.53	0.48	0.494217	0.510857	17
		0.535	0.565	0.546846	0.534363	13
		0.53	0.5	0.505	0.509989	15
		0.595	0.625	0.608824	0.596525	14
		0.485	0.535	0.500449	0.485718	10
		0.535	0.435	0.456648	0.4875	19
		0.535	0.565	0.540568	0.524954	12
		0.515	0.535	0.518932	0.508328	12
		0.605	0.605	0.597294	0.590621	15
		0.51	0.57	0.538342	0.522701	11
		0.5	0.39	0.407047	0.427253	17
		0.56	0.6	0.575385	0.55973	12
		0.49	0.52	0.497188	0.484381	11
		0.61	0.57	0.58482	0.601576	17
		0.515	0.555	0.528476	0.515143	11
		0.495	0.465	0.462585	0.460241	14
		0.57	0.59	0.581844	0.575372	14
		0.5	0.51	0.493599	0.484381	11
		0.56	0.5	0.515	0.535457	18
		0.525	0.565	0.538011	0.523405	11
		0.53	0.49	0.499602	0.510857	17
		0.575	0.615	0.583058	0.561766	13
		0.505	0.535	0.511842	0.499995	10
		0.525	0.455	0.470002	0.488633	17
		0.54	0.57	0.553835	0.542874	13
		0.515	0.525	0.515973	0.508921	13
		0.595	0.605	0.597294	0.590621	15
		0.51	0.55	0.515842	0.499997	10
		0.525	0.425	0.444523	0.47379	20
		0.54	0.57	0.547462	0.533232	12
		0.505	0.515	0.500995	0.491664	12
		0.61	0.6	0.6	0.599995	15
		0.505	0.565	0.531733	0.515143	11
		0.505	0.425	0.433924	0.444053	16
		0.56	0.6	0.575385	0.55973	12
		0.495	0.505	0.4919	0.483876	11
		0.595	0.565	0.577073	0.591176	17
		0.515	0.535	0.517539	0.507808	11
		0.5	0.47	0.470054	0.470101	15
		0.585	0.625	0.604118	0.590168	13
		0.5	0.51	0.493599	0.484381	11
		0.54	0.49	0.504402	0.522656	17
		0.54	0.57	0.547462	0.533232	12
		0.51	0.48	0.485016	0.489997	15
		0.6	0.63	0.608449	0.593256	14
		0.495	0.535	0.506145	0.492645	10
		0.525	0.435	0.452927	0.476255	18
		0.535	0.565	0.546846	0.534363	13
		0.52	0.55	0.529802	0.51665	12
		0.6	0.59	0.585331	0.581075	15
		0.5	0.56	0.52511	0.507573	11
		0.52	0.41	0.430951	0.4609	19
		0.56	0.59	0.56487	0.549672	12
		0.495	0.515	0.495695	0.483876	11
		0.605	0.595	0.599513	0.603671	15
		0.51	0.55	0.527822	0.515613	11
		0.495	0.445	0.446742	0.448496	15
		0.57	0.59	0.575101	0.563935	14
		0.495	0.515	0.495095	0.484851	10
		0.58	0.53	0.547935	0.572731	19
		0.515	0.535	0.517539	0.507808	11
		0.515	0.485	0.487207	0.489582	16
		0.585	0.625	0.596765	0.57885	13
		0.505	0.525	0.503978	0.492186	11
		0.53	0.48	0.494217	0.510857	17
		0.535	0.565	0.546846	0.534363	13
		0.53	0.5	0.505	0.509989	15
		0.595	0.625	0.608824	0.596525	14
		0.485	0.535	0.500449	0.485718	10
		0.535	0.435	0.456648	0.4875	19
		0.535	0.565	0.540568	0.524954	12
		0.515	0.535	0.518932	0.508328	12
		0.605	0.605	0.597294	0.590621	15
		0.51	0.57	0.538342	0.522701	11
		0.5	0.39	0.407047	0.427253	17
		0.56	0.6	0.575385	0.55973	12
		0.49	0.52	0.497188	0.484381	11
		0.61	0.57	0.58482	0.601576	17
		0.515	0.555	0.528476	0.515143	11
		0.495	0.465	0.462585	0.460241	14
		0.57	0.59	0.581844	0.575372	14
		0.5	0.51	0.493599	0.484381	11
		0.56	0.5	0.515	0.535457	18
		0.525	0.565	0.538011	0.523405	11
		0.53	0.49	0.499602	0.510857	17
		0.575	0.615	0.583058	0.561766	13
		0.505	0.535	0.511842	0.499995	10
		0.525	0.455	0.470002	0.488633	17
		0.54	0.57	0.553835	0.542874	13
		0.515	0.525	0.515973	0.508921	13
		0.595	0.605	0.597294	0.590621	15
		0.51	0.55	0.515842	0.499997	10
		0.525	0.425	0.444523	0.47379	20
		0.54	0.57	0.547462	0.533232	12
		0.505	0.515	0.500995	0.491664	12
		0.61	0.6	0.6	0.599995	15
		0.505	0.565	0.531733	0.515143	11
		0.505	0.425	0.433924	0.444053	16
		0.56	0.6	0.575385	0.55973	12
		0.495	0.505	0.4919	0.483876	11
		0.595	0.565	0.577073	0.591176	17
		0.515	0.535	0.517539	0.507808	11
		0.5	0.47	0.470054	0.470101	15
		0.585	0.625	0.604118	0.590168	13
		0.5	0.51	0.493599	0.484381	11
		0.545	0.485	0.496608	0.511344	17
		0.535	0.525	0.533466	0.543099	17
		0.52	0.57	0.534716	0.515613	11
		0.54	0.45	0.466337	0.49998	24
		0.5	0.53	0.510761	0.499997	11
		0.52	0.56	0.554574	0.549513	15
		0.525	0.505	0.5127	0.521685	17
		0.525	0.545	0.516963	0.499994	11
		0.54	0.49	0.508403	0.543471	23
		0.5	0.52	0.507987	0.499996	12
		0.53	0.56	0.554574	0.549513	15
		0.54	0.52	0.531182	0.544984	17
		0.495	0.505	0.4817	0.46975	10
		0.55	0.51	0.521198	0.539072	20
		0.51	0.55	0.541782	0.535568	13
		0.52	0.55	0.537772	0.527701	14
		0.53	0.45	0.472327	0.514665	23
		0.515	0.555	0.516303	0.499999	10
		0.54	0.51	0.521198	0.539072	20
		0.525	0.555	0.548911	0.544365	13
		0.515	0.555	0.526737	0.508328	12
		0.545	0.475	0.493541	0.529204	23
		0.495	0.505	0.497	0.491664	12
		0.52	0.56	0.548391	0.538248	14
		0.525	0.505	0.5127	0.521685	17
		0.54	0.58	0.544641	0.524157	12
		0.535	0.445	0.46196	0.499981	26
		0.49	0.52	0.501789	0.49242	10
		0.53	0.56	0.554574	0.549513	15
		0.53	0.52	0.531182	0.544984	17
		0.515	0.535	0.507539	0.492186	11
		0.55	0.5	0.515	0.543471	23
		0.5	0.52	0.513387	0.508616	13
		0.53	0.57	0.556581	0.545964	14
		0.53	0.49	0.504002	0.524893	19
		0.49	0.51	0.483199	0.470634	10
		0.56	0.51	0.526397	0.554409	21
		0.51	0.57	0.547462	0.533232	12
		0.52	0.55	0.537772	0.527701	14
		0.53	0.45	0.472327	0.514665	23
		0.515	0.545	0.515177	0.499995	10
		0.535	0.505	0.518	0.53718	19
		0.525	0.545	0.540534	0.536863	14
		0.525	0.575	0.537873	0.516113	11
		0.53	0.44	0.459779	0.49998	24
		0.505	0.545	0.52107	0.507808	11
		0.51	0.54	0.534873	0.529886	15
		0.535	0.525	0.527968	0.531113	16
		0.525	0.545	0.522855	0.508328	12
		0.535	0.465	0.481316	0.515578	25
		0.51	0.53	0.516359	0.508057	11
		0.525	0.555	0.547171	0.539743	15
		0.53	0.52	0.531182	0.544984	17
		0.505	0.525	0.498479	0.484851	10
		0.56	0.53	0.537935	0.549277	19
		0.5	0.51	0.514798	0.519196	14
		0.53	0.55	0.537772	0.527701	14
		0.525	0.475	0.494539	0.526183	20
		0.51	0.55	0.509851	0.492856	10
		0.545	0.485	0.500109	0.529204	23
		0.52	0.59	0.56487	0.549672	12
		0.51	0.54	0.521693	0.508616	13
		0.54	0.46	0.478768	0.514665	23
		0.5	0.51	0.498798	0.491931	11
		0.53	0.55	0.545743	0.541356	16
		0.535	0.525	0.533466	0.543099	17
		0.52	0.57	0.534716	0.515613	11
		0.54	0.45	0.466337	0.49998	24
		0.5	0.53	0.510761	0.499997	11
		0.52	0.56	0.554574	0.549513	15
		0.525	0.505	0.5127	0.521685	17
		0.525	0.545	0.516963	0.499994	11
		0.54	0.49	0.508403	0.543471	23
		0.5	0.52	0.507987	0.499996	12
		0.53	0.56	0.554574	0.549513	15
		0.54	0.52	0.531182	0.544984	17
		0.495	0.505	0.4817	0.46975	10
		0.55	0.51	0.521198	0.539072	20
		0.51	0.55	0.541782	0.535568	13
		0.52	0.55	0.537772	0.527701	14
		0.53	0.45	0.472327	0.514665	23
		0.515	0.555	0.516303	0.499999	10
		0.54	0.51	0.521198	0.539072	20
		0.525	0.555	0.548911	0.544365	13
		0.515	0.555	0.526737	0.508328	12
		0.545	0.475	0.493541	0.529204	23
		0.495	0.505	0.497	0.491664	12
		0.52	0.56	0.548391	0.538248	14
		0.525	0.505	0.5127	0.521685	17
		0.54	0.58	0.544641	0.524157	12
		0.535	0.445	0.46196	0.499981	26
		0.49	0.52	0.501789	0.49242	10
		0.53	0.56	0.554574	0.549513	15
		0.53	0.52	0.531182	0.544984	17
		0.515	0.535	0.507539	0.492186	11
		0.55	0.5	0.515	0.543471	23
		0.5	0.52	0.513387	0.508616	13
		0.53	0.57	0.556581	0.545964	14
		0.53	0.49	0.504002	0.524893	19
		0.49	0.51	0.483199	0.470634	10
		0.56	0.51	0.526397	0.554409	21
		0.51	0.57	0.547462	0.533232	12
		0.52	0.55	0.537772	0.527701	14
		0.53	0.45	0.472327	0.514665	23
		0.515	0.545	0.515177	0.499995	10
		0.535	0.505	0.518	0.53718	19
		0.525	0.545	0.540534	0.536863	14
		0.525	0.575	0.537873	0.516113	11
		0.53	0.44	0.459779	0.49998	24
		0.505	0.545	0.52107	0.507808	11
		0.51	0.54	0.534873	0.529886	15
		0.535	0.525	0.527968	0.531113	16
		0.525	0.545	0.522855	0.508328	12
		0.535	0.465	0.481316	0.515578	25
		0.51	0.53	0.516359	0.508057	11
		0.525	0.555	0.547171	0.539743	15
		0.53	0.52	0.531182	0.544984	17
		0.505	0.525	0.498479	0.484851	10
		0.56	0.53	0.537935	0.549277	19
		0.5	0.51	0.514798	0.519196	14
		0.53	0.55	0.537772	0.527701	14
		0.525	0.475	0.494539	0.526183	20
		0.51	0.55	0.509851	0.492856	10
		0.545	0.485	0.500109	0.529204	23
		0.52	0.59	0.56487	0.549672	12
		0.51	0.54	0.521693	0.508616	13
		0.54	0.46	0.478768	0.514665	23
		0.5	0.51	0.498798	0.491931	11
		0.53	0.55	0.545743	0.541356	16
		0.535	0.525	0.533466	0.543099	17
		0.52	0.57	0.534716	0.515613	11
		0.54	0.45	0.466337	0.49998	24
		0.5	0.53	0.510761	0.499997	11
		0.52	0.56	0.554574	0.549513	15
		0.525	0.505	0.5127	0.521685	17
		0.525	0.545	0.516963	0.499994	11
		0.54	0.49	0.508403	0.543471	23
		0.5	0.52	0.507987	0.499996	12
		0.53	0.56	0.554574	0.549513	15
		0.54	0.52	0.531182	0.544984	17
		0.495	0.505	0.4817	0.46975	10
		0.55	0.51	0.521198	0.539072	20
		0.51	0.55	0.541782	0.535568	13
		0.52	0.55	0.537772	0.527701	14
		0.53	0.45	0.472327	0.514665	23
		0.515	0.555	0.516303	0.499999	10
		0.54	0.51	0.521198	0.539072	20
		0.525	0.555	0.548911	0.544365	13
		0.515	0.555	0.526737	0.508328	12
		0.545	0.475	0.493541	0.529204	23
		0.495	0.505	0.497	0.491664	12
		0.52	0.56	0.548391	0.538248	14
		0.525	0.505	0.5127	0.521685	17
		0.54	0.58	0.544641	0.524157	12
		0.535	0.445	0.46196	0.499981	26
		0.49	0.52	0.501789	0.49242	10
		0.53	0.56	0.554574	0.549513	15
		0.53	0.52	0.531182	0.544984	17
		0.515	0.535	0.507539	0.492186	11
		0.55	0.5	0.515	0.543471	23
		0.5	0.52	0.513387	0.508616	13
		0.53	0.57	0.556581	0.545964	14
		0.53	0.49	0.504002	0.524893	19
		0.49	0.51	0.483199	0.470634	10
		0.56	0.51	0.526397	0.554409	21
		0.51	0.57	0.547462	0.533232	12
		0.52	0.55	0.537772	0.527701	14
		0.53	0.45	0.472327	0.514665	23
		0.515	0.545	0.515177	0.499995	10
		0.535	0.505	0.518	0.53718	19
		0.525	0.545	0.540534	0.536863	14
		0.525	0.575	0.537873	0.516113	11
		0.53	0.44	0.459779	0.49998	24
		0.505	0.545	0.52107	0.507808	11
		0.51	0.54	0.534873	0.529886	15
		0.535	0.525	0.527968	0.531113	16
		0.525	0.545	0.522855	0.508328	12
		0.535	0.465	0.481316	0.515578	25
		0.51	0.53	0.516359	0.508057	11
		0.525	0.555	0.547171	0.539743	15
		0.53	0.52	0.531182	0.544984	17
		0.505	0.525	0.498479	0.484851	10
		0.56	0.53	0.537935	0.549277	19
		0.5	0.51	0.514798	0.519196	14
		0.53	0.55	0.537772	0.527701	14
		0.525	0.475	0.494539	0.526183	20
		0.51	0.55	0.509851	0.492856	10
		0.545	0.485	0.500109	0.529204	23
		0.52	0.59	0.56487	0.549672	12
		0.51	0.54	0.521693	0.508616	13
		0.54	0.46	0.478768	0.514665	23
		0.5	0.51	0.498798	0.491931	11
		0.53	0.55	0.545743	0.541356	16
		0.535	0.525	0.533466	0.543099	17
		0.52	0.57	0.534716	0.515613	11
		0.54	0.45	0.466337	0.49998	24
		0.5	0.53	0.510761	0.499997	11
		0.52	0.56	0.554574	0.549513	15
		0.525	0.505	0.5127	0.521685	17
		0.525	0.545	0.516963	0.499994	11
		0.54	0.49	0.508403	0.543471	23
		0.5	0.52	0.507987	0.499996	12
		0.53	0.56	0.554574	0.549513	15
		0.54	0.52	0.531182	0.544984	17
		0.495	0.505	0.4817	0.46975	10
		0.55	0.51	0.521198	0.539072	20
		0.51	0.55	0.541782	0.535568	13
		0.52	0.55	0.537772	0.527701	14
		0.53	0.45	0.472327	0.514665	23
		0.515	0.555	0.516303	0.499999	10
		0.54	0.51	0.521198	0.539072	20
		0.525	0.555	0.548911	0.544365	13
		0.515	0.555	0.526737	0.508328	12
		0.545	0.475	0.493541	0.529204	23
		0.495	0.505	0.497	0.491664	12
		0.52	0.56	0.548391	0.538248	14
		0.525	0.505	0.5127	0.521685	17
		0.54	0.58	0.544641	0.524157	12
		0.535	0.445	0.46196	0.499981	26
		0.49	0.52	0.501789	0.49242	10
		0.53	0.56	0.554574	0.549513	15
		0.53	0.52	0.531182	0.544984	17
		0.515	0.535	0.507539	0.492186	11
		0.55	0.5	0.515	0.543471	23
		0.5	0.52	0.513387	0.508616	13
		0.53	0.57	0.556581	0.545964	14
		0.53	0.49	0.504002	0.524893	19
		0.49	0.51	0.483199	0.470634	10
		0.56	0.51	0.526397	0.554409	21
		0.51	0.57	0.547462	0.533232	12
		0.52	0.55	0.537772	0.527701	14
		0.53	0.45	0.472327	0.514665	23
		0.515	0.545	0.515177	0.499995	10
		0.535	0.505	0.518	0.53718	19
		0.525	0.545	0.540534	0.536863	14
		0.525	0.575	0.537873	0.516113	11
		0.53	0.44	0.459779	0.49998	24
		0.505	0.545	0.52107	0.507808	11
		0.51	0.54	0.534873	0.529886	15
		0.535	0.525	0.527968	0.531113	16
		0.525	0.545	0.522855	0.508328	12
		0.535	0.465	0.481316	0.515578	25
		0.51	0.53	0.516359	0.508057	11
		0.525	0.555	0.547171	0.539743	15
		0.53	0.52	0.531182	0.544984	17
		0.505	0.525	0.498479	0.484851	10
		0.56	0.53	0.537935	0.549277	19
		0.5	0.51	0.514798	0.519196	14
		0.53	0.55	0.537772	0.527701	14
		0.525	0.475	0.494539	0.526183	20
		0.51	0.55	0.509851	0.492856	10
		0.545	0.485	0.500109	0.529204	23
		0.52	0.59	0.56487	0.549672	12
		0.51	0.54	0.521693	0.508616	13
		0.54	0.46	0.478768	0.514665	23
		0.5	0.51	0.498798	0.491931	11
		0.53	0.55	0.545743	0.541356	16
		0.535	0.525	0.533466	0.543099	17
		0.52	0.57	0.534716	0.515613	11
		0.54	0.45	0.466337	0.49998	24
		0.5	0.53	0.510761	0.499997	11
		0.52	0.56	0.554574	0.549513	15
		0.525	0.505	0.5127	0.521685	17
		0.525	0.545	0.516963	0.499994	11
		0.54	0.49	0.508403	0.543471	23
		0.5	0.52	0.507987	0.499996	12
		0.53	0.56	0.554574	0.549513	15
		0.54	0.52	0.531182	0.544984	17
		0.495	0.505	0.4817	0.46975	10
		0.55	0.51	0.521198	0.539072	20
		0.51	0.55	0.541782	0.535568	13
		0.52	0.55	0.537772	0.527701	14
		0.53	0.45	0.472327	0.514665	23
		0.515	0.555	0.516303	0.499999	10
		0.54	0.51	0.521198	0.539072	20
		0.525	0.555	0.548911	0.544365	13
		0.515	0.555	0.526737	0.508328	12
		0.545	0.475	0.493541	0.529204	23
		0.495	0.505	0.497	0.491664	12
		0.52	0.56	0.548391	0.538248	14
		0.525	0.505	0.5127	0.521685	17
		0.54	0.58	0.544641	0.524157	12
		0.535	0.445	0.46196	0.499981	26
		0.49	0.52	0.501789	0.49242	10
		0.53	0.56	0.554574	0.549513	15
		0.53	0.52	0.531182	0.544984	17
		0.515	0.535	0.507539	0.492186	11
		0.55	0.5	0.515	0.543471	23
		0.5	0.52	0.513387	0.508616	13
		0.53	0.57	0.556581	0.545964	14
		0.53	0.49	0.504002	0.524893	19
		0.49	0.51	0.483199	0.470634	10
		0.56	0.51	0.526397	0.554409	21
		0.51	0.57	0.547462	0.533232	12
		0.52	0.55	0.537772	0.527701	14
		0.53	0.45	0.472327	0.514665	23
		0.515	0.545	0.515177	0.499995	10
		0.535	0.505	0.518	0.53718	19
		0.525	0.545	0.540534	0.536863	14
		0.525	0.575	0.537873	0.516113	11
		0.53	0.44	0.459779	0.49998	24
		0.505	0.545	0.52107	0.507808	11
		0.51	0.54	0.534873	0.529886	15
		0.535	0.525	0.527968	0.531113	16
		0.525	0.545	0.522855	0.508328	12
		0.535	0.465	0.481316	0.515578	25
		0.51	0.53	0.516359	0.508057	11
		0.525	0.555	0.547171	0.539743	15
		0.53	0.52	0.531182	0.544984	17
		0.505	0.525	0.498479	0.484851	10
		0.56	0.53	0.537935	0.549277	19
		0.5	0.51	0.514798	0.519196	14
		0.53	0.55	0.537772	0.527701	14
		0.525	0.475	0.494539	0.526183	20
		0.51	0.55	0.509851	0.492856	10
		0.545	0.485	0.500109	0.529204	23
		0.52	0.59	0.56487	0.549672	12
		0.51	0.54	0.521693	0.508616	13
		0.54	0.46	0.478768	0.514665	23
		0.5	0.51	0.498798	0.491931	11
		0.53	0.55	0.545743	0.541356	16
		0.535	0.525	0.533466	0.543099	17
		0.52	0.57	0.534716	0.515613	11
		0.54	0.45	0.466337	0.49998	24
		0.5	0.53	0.510761	0.499997	11
		0.52	0.56	0.554574	0.549513	15
		0.525	0.505	0.5127	0.521685	17
		0.525	0.545	0.516963	0.499994	11
		0.54	0.49	0.508403	0.543471	23
		0.5	0.52	0.507987	0.499996	12
		0.53	0.56	0.554574	0.549513	15
		0.54	0.52	0.531182	0.544984	17
		0.495	0.505	0.4817	0.46975	10
		0.55	0.51	0.521198	0.539072	20
		0.51	0.55	0.541782	0.535568	13
		0.52	0.55	0.537772	0.527701	14
		0.53	0.45	0.472327	0.514665	23
		0.515	0.555	0.516303	0.499999	10
		0.54	0.51	0.521198	0.539072	20
		0.525	0.555	0.548911	0.544365	13
		0.515	0.555	0.526737	0.508328	12
		0.545	0.475	0.493541	0.529204	23
		0.495	0.505	0.497	0.491664	12
		0.52	0.56	0.548391	0.538248	14
		0.525	0.505	0.5127	0.521685	17
		0.54	0.58	0.544641	0.524157	12
		0.535	0.445	0.46196	0.499981	26
		0.49	0.52	0.501789	0.49242	10
		0.53	0.56	0.554574	0.549513	15
		0.53	0.52	0.531182	0.544984	17
		0.515	0.535	0.507539	0.492186	11
		0.55	0.5	0.515	0.543471	23
		0.5	0.52	0.513387	0.508616	13
		0.53	0.57	0.556581	0.545964	14
		0.53	0.49	0.504002	0.524893	19
		0.49	0.51	0.483199	0.470634	10
		0.56	0.51	0.526397	0.554409	21
		0.51	0.57	0.547462	0.533232	12
		0.52	0.55	0.537772	0.527701	14
		0.53	0.45	0.472327	0.514665	23
		0.515	0.545	0.515177	0.499995	10
		0.535	0.505	0.518	0.53718	19
		0.525	0.545	0.540534	0.536863	14
		0.51	0.6	0.547692	0.522701	11
		0.57	0.49	0.500402	0.509252	14
		0.495	0.445	0.458916	0.471235	14
		0.54	0.54	0.533283	0.527701	14
		0.52	0.49	0.486002	0.483342	12
		0.475	0.465	0.468282	0.471235	14
		0.59	0.54	0.537488	0.535568	13
		0.505	0.455	0.477681	0.499993	15
		0.51	0.54	0.529078	0.519196	14
		0.545	0.495	0.4979	0.499993	12
		0.465	0.425	0.433325	0.440812	14
		0.575	0.545	0.538748	0.534363	13
		0.53	0.49	0.500402	0.509252	14
		0.47	0.48	0.479617	0.479195	15
		0.565	0.515	0.521594	0.52672	13
		0.455	0.415	0.425346	0.433741	13
		0.575	0.555	0.542824	0.534363	13
		0.525	0.505	0.5072	0.508921	13
		0.485	0.485	0.491907	0.499994	17
		0.56	0.51	0.514398	0.517834	13
		0.485	0.425	0.436259	0.445	13
		0.535	0.545	0.528748	0.517223	13
		0.54	0.5	0.505	0.508616	13
		0.475	0.505	0.5025	0.499993	15
		0.585	0.515	0.516294	0.517223	13
		0.485	0.425	0.446858	0.468871	15
		0.53	0.55	0.537772	0.527701	14
		0.525	0.485	0.483706	0.482767	12
		0.47	0.43	0.440673	0.450474	14
		0.6	0.56	0.556025	0.553101	13
		0.505	0.465	0.482585	0.499993	15
		0.505	0.545	0.530534	0.518492	14
		0.55	0.5	0.505	0.508616	13
		0.46	0.39	0.405441	0.418912	14
		0.575	0.555	0.542824	0.534363	13
		0.53	0.51	0.514398	0.517834	13
		0.475	0.475	0.476534	0.478299	16
		0.565	0.515	0.521594	0.52672	13
		0.46	0.41	0.424899	0.436058	13
		0.565	0.565	0.546846	0.534363	13
		0.515	0.495	0.4979	0.499993	12
		0.49	0.5	0.505	0.510857	17
		0.56	0.49	0.500402	0.509252	14
		0.5	0.44	0.451609	0.461739	14
		0.54	0.55	0.535792	0.525809	13
		0.53	0.49	0.490802	0.491374	12
		0.48	0.5	0.495	0.490739	14
		0.585	0.525	0.525973	0.52672	13
		0.485	0.425	0.450391	0.478299	16
		0.52	0.55	0.531782	0.517834	13
		0.54	0.49	0.495602	0.499995	13
		0.465	0.425	0.433325	0.440812	14
		0.595	0.545	0.544641	0.544365	13
		0.52	0.49	0.500402	0.509252	14
		0.48	0.52	0.509585	0.499992	14
		0.555	0.495	0.5028	0.508921	13
		0.46	0.39	0.405441	0.418912	14
		0.575	0.575	0.55434	0.541474	12
		0.53	0.49	0.500402	0.509252	14
		0.485	0.485	0.491907	0.499994	17
		0.555	0.525	0.520474	0.517223	13
		0.47	0.41	0.424899	0.436058	13
		0.55	0.55	0.535792	0.525809	13
		0.53	0.5	0.505	0.508616	13
		0.485	0.515	0.512793	0.510405	16
		0.57	0.49	0.500402	0.509252	14
		0.495	0.445	0.458916	0.471235	14
		0.54	0.54	0.533283	0.527701	14
		0.52	0.49	0.486002	0.483342	12
		0.475	0.465	0.468282	0.471235	14
		0.59	0.54	0.537488	0.535568	13
		0.505	0.455	0.477681	0.499993	15
		0.51	0.54	0.529078	0.519196	14
		0.545	0.495	0.4979	0.499993	12
		0.465	0.425	0.433325	0.440812	14
		0.575	0.545	0.538748	0.534363	13
		0.53	0.49	0.500402	0.509252	14
		0.47	0.48	0.479617	0.479195	15
		0.565	0.515	0.521594	0.52672	13
		0.455	0.415	0.425346	0.433741	13
		0.575	0.555	0.542824	0.534363	13
		0.525	0.505	0.5072	0.508921	13
		0.485	0.485	0.491907	0.499994	17
		0.56	0.51	0.514398	0.517834	13
		0.485	0.425	0.436259	0.445	13
		0.535	0.545	0.528748	0.517223	13
		0.54	0.5	0.505	0.508616	13
		0.475	0.505	0.5025	0.499993	15
		0.585	0.515	0.516294	0.517223	13
		0.485	0.425	0.446858	0.468871	15
		0.53	0.55	0.537772	0.527701	14
		0.525	0.485	0.483706	0.482767	12
		0.47	0.43	0.440673	0.450474	14
		0.6	0.56	0.556025	0.553101	13
		0.505	0.465	0.482585	0.499993	15
		0.505	0.545	0.530534	0.518492	14
		0.55	0.5	0.505	0.508616	13
		0.46	0.39	0.405441	0.418912	14
		0.575	0.555	0.542824	0.534363	13
		0.53	0.51	0.514398	0.517834	13
		0.475	0.475	0.476534	0.478299	16
		0.565	0.515	0.521594	0.52672	13
		0.46	0.41	0.424899	0.436058	13
		0.565	0.565	0.546846	0.534363	13
		0.515	0.495	0.4979	0.499993	12
		0.49	0.5	0.505	0.510857	17
		0.56	0.49	0.500402	0.509252	14
		0.5	0.44	0.451609	0.461739	14
		0.54	0.55	0.535792	0.525809	13
		0.53	0.49	0.490802	0.491374	12
		0.48	0.5	0.495	0.490739	14
		0.585	0.525	0.525973	0.52672	13
		0.485	0.425	0.450391	0.478299	16
		0.52	0.55	0.531782	0.517834	13
		0.54	0.49	0.495602	0.499995	13
		0.465	0.425	0.433325	0.440812	14
		0.595	0.545	0.544641	0.544365	13
		0.52	0.49	0.500402	0.509252	14
		0.48	0.52	0.509585	0.499992	14
		0.555	0.495	0.5028	0.508921	13
		0.46	0.39	0.405441	0.418912	14
		0.575	0.575	0.55434	0.541474	12
		0.53	0.49	0.500402	0.509252	14
		0.485	0.485	0.491907	0.499994	17
		0.555	0.525	0.520474	0.517223	13
		0.47	0.41	0.424899	0.436058	13
		0.55	0.55	0.535792	0.525809	13
		0.53	0.5	0.505	0.508616	13
		0.485	0.515	0.512793	0.510405	16
		0.57	0.49	0.500402	0.509252	14
		0.495	0.445	0.458916	0.471235	14
		0.54	0.54	0.533283	0.527701	14
		0.52	0.49	0.486002	0.483342	12
		0.475	0.465	0.468282	0.471235	14
		0.59	0.54	0.537488	0.535568	13
		0.505	0.455	0.477681	0.499993	15
		0.51	0.54	0.529078	0.519196	14
		0.545	0.495	0.4979	0.499993	12
		0.465	0.425	0.433325	0.440812	14
		0.575	0.545	0.538748	0.534363	13
		0.53	0.49	0.500402	0.509252	14
		0.47	0.48	0.479617	0.479195	15
		0.565	0.515	0.521594	0.52672	13
		0.455	0.415	0.425346	0.433741	13
		0.575	0.555	0.542824	0.534363	13
		0.525	0.505	0.5072	0.508921	13
		0.485	0.485	0.491907	0.499994	17
		0.56	0.51	0.514398	0.517834	13
		0.485	0.425	0.436259	0.445	13
		0.535	0.545	0.528748	0.517223	13
		0.54	0.5	0.505	0.508616	13
		0.475	0.505	0.5025	0.499993	15
		0.585	0.515	0.516294	0.517223	13
		0.485	0.425	0.446858	0.468871	15
		0.53	0.55	0.537772	0.527701	14
		0.525	0.485	0.483706	0.482767	12
		0.47	0.43	0.440673	0.450474	14
		0.6	0.56	0.556025	0.553101	13
		0.505	0.465	0.482585	0.499993	15
		0.505	0.545	0.530534	0.518492	14
		0.55	0.5	0.505	0.508616	13
		0.46	0.39	0.405441	0.418912	14
		0.575	0.555	0.542824	0.534363	13
		0.53	0.51	0.514398	0.517834	13
		0.475	0.475	0.476534	0.478299	16
		0.565	0.515	0.521594	0.52672	13
		0.46	0.41	0.424899	0.436058	13
		0.565	0.565	0.546846	0.534363	13
		0.515	0.495	0.4979	0.499993	12
		0.49	0.5	0.505	0.510857	17
		0.56	0.49	0.500402	0.509252	14
		0.5	0.44	0.451609	0.461739	14
		0.54	0.55	0.535792	0.525809	13
		0.53	0.49	0.490802	0.491374	12
		0.48	0.5	0.495	0.490739	14
		0.585	0.525	0.525973	0.52672	13
		0.485	0.425	0.450391	0.478299	16
		0.52	0.55	0.531782	0.517834	13
		0.54	0.49	0.495602	0.499995	13
		0.465	0.425	0.433325	0.440812	14
		0.595	0.545	0.544641	0.544365	13
		0.52	0.49	0.500402	0.509252	14
		0.48	0.52	0.509585	0.499992	14
		0.555	0.495	0.5028	0.508921	13
		0.46	0.39	0.405441	0.418912	14
		0.575	0.575	0.55434	0.541474	12
		0.53	0.49	0.500402	0.509252	14
		0.485	0.485	0.491907	0.499994	17
		0.555	0.525	0.520474	0.517223	13
		0.47	0.41	0.424899	0.436058	13
		0.55	0.55	0.535792	0.525809	13
		0.53	0.5	0.505	0.508616	13
		0.485	0.515	0.512793	0.510405	16
		0.57	0.49	0.500402	0.509252	14
		0.495	0.445	0.458916	0.471235	14
		0.54	0.54	0.533283	0.527701	14
		0.52	0.49	0.486002	0.483342	12
		0.475	0.465	0.468282	0.471235	14
		0.59	0.54	0.537488	0.535568	13
		0.505	0.455	0.477681	0.499993	15
		0.51	0.54	0.529078	0.519196	14
		0.545	0.495	0.4979	0.499993	12
		0.465	0.425	0.433325	0.440812	14
		0.575	0.545	0.538748	0.534363	13
		0.53	0.49	0.500402	0.509252	14
		0.47	0.48	0.479617	0.479195	15
		0.565	0.515	0.521594	0.52672	13
		0.455	0.415	0.425346	0.433741	13
		0.575	0.555	0.542824	0.534363	13
		0.525	0.505	0.5072	0.508921	13
		0.485	0.485	0.491907	0.499994	17
		0.56	0.51	0.514398	0.517834	13
		0.485	0.425	0.436259	0.445	13
		0.535	0.545	0.528748	0.517223	13
		0.54	0.5	0.505	0.508616	13
		0.475	0.505	0.5025	0.499993	15
		0.585	0.515	0.516294	0.517223	13
		0.485	0.425	0.446858	0.468871	15
		0.53	0.55	0.537772	0.527701	14
		0.525	0.485	0.483706	0.482767	12
		0.47	0.43	0.440673	0.450474	14
		0.6	0.56	0.556025	0.553101	13
		0.505	0.465	0.482585	0.499993	15
		0.505	0.545	0.530534	0.518492	14
		0.55	0.5	0.505	0.508616	13
		0.46	0.39	0.405441	0.418912	14
		0.575	0.555	0.542824	0.534363	13
		0.53	0.51	0.514398	0.517834	13
		0.475	0.475	0.476534	0.478299	16
		0.565	0.515	0.521594	0.52672	13
		0.46	0.41	0.424899	0.436058	13
		0.565	0.565	0.546846	0.534363	13
		0.515	0.495	0.4979	0.499993	12
		0.49	0.5	0.505	0.510857	17
		0.56	0.49	0.500402	0.509252	14
		0.5	0.44	0.451609	0.461739	14
		0.54	0.55	0.535792	0.525809	13
		0.53	0.49	0.490802	0.491374	12
		0.48	0.5	0.495	0.490739	14
		0.585	0.525	0.525973	0.52672	13
		0.485	0.425	0.450391	0.478299	16
		0.52	0.55	0.531782	0.517834	13
		0.54	0.49	0.495602	0.499995	13
		0.465	0.425	0.433325	0.440812	14
		0.595	0.545	0.544641	0.544365	13
		0.52	0.49	0.500402	0.509252	14
		0.48	0.52	0.509585	0.499992	14
		0.555	0.495	0.5028	0.508921	13
		0.46	0.39	0.405441	0.418912	14
		0.575	0.575	0.55434	0.541474	12
		0.53	0.49	0.500402	0.509252	14
		0.485	0.485	0.491907	0.499994	17
		0.555	0.525	0.520474	0.517223	13
		0.47	0.41	0.424899	0.436058	13
		0.55	0.55	0.535792	0.525809	13
		0.53	0.5	0.505	0.508616	13
		0.485	0.515	0.512793	0.510405	16
		0.57	0.49	0.500402	0.509252	14
		0.495	0.445	0.458916	0.471235	14
		0.54	0.54	0.533283	0.527701	14
		0.52	0.49	0.486002	0.483342	12
		0.475	0.465	0.468282	0.471235	14
		0.59	0.54	0.537488	0.535568	13
		0.505	0.455	0.477681	0.499993	15
		0.51	0.54	0.529078	0.519196	14
		0.545	0.495	0.4979	0.499993	12
		0.465	0.425	0.433325	0.440812	14
		0.575	0.545	0.538748	0.534363	13
		0.53	0.49	0.500402	0.509252	14
		0.47	0.48	0.479617	0.479195	15
		0.565	0.515	0.521594	0.52672	13
		0.455	0.415	0.425346	0.433741	13
		0.575	0.555	0.542824	0.534363	13
		0.525	0.505	0.5072	0.508921	13
		0.485	0.485	0.491907	0.499994	17
		0.56	0.51	0.514398	0.517834	13
		0.485	0.425	0.436259	0.445	13
		0.535	0.545	0.528748	0.517223	13
		0.54	0.5	0.505	0.508616	13
		0.475	0.505	0.5025	0.499993	15
		0.585	0.505	0.5072	0.508921	13
		0.535	0.495	0.4975	0.499993	15
		0.48	0.46	0.461948	0.464518	17
		0.515	0.545	0.532319	0.519961	15
		0.525	0.495	0.5022	0.511344	17
		0.44	0.49	0.479202	0.464518	17
		0.535	0.495	0.5024	0.510405	16
		0.48	0.47	0.468858	0.467543	16
		0.515	0.585	0.561306	0.539743	15
		0.515	0.465	0.471192	0.478299	16
		0.455	0.475	0.474539	0.47379	20
		0.545	0.535	0.538808	0.543099	17
		0.495	0.485	0.477806	0.471235	14
		0.485	0.545	0.522319	0.499993	15
		0.54	0.51	0.515198	0.520788	16
		0.46	0.48	0.478019	0.475083	19
		0.53	0.52	0.520383	0.520788	16
		0.495	0.475	0.481035	0.488633	17
		0.495	0.565	0.544517	0.521685	17
		0.51	0.49	0.485202	0.480789	14
		0.49	0.46	0.466153	0.475083	19
		0.525	0.565	0.55196	0.539743	15
		0.51	0.47	0.482065	0.499987	19
		0.46	0.55	0.525743	0.499993	16
		0.54	0.5	0.505	0.509989	15
		0.475	0.425	0.43099	0.438839	17
		0.52	0.57	0.549327	0.529886	15
		0.515	0.485	0.491907	0.499994	17
		0.45	0.5	0.49	0.475083	19
		0.54	0.51	0.515198	0.520788	16
		0.485	0.465	0.466889	0.468871	15
		0.51	0.6	0.566154	0.538248	14
		0.515	0.475	0.482032	0.489582	16
		0.45	0.45	0.448317	0.445567	20
		0.535	0.515	0.523392	0.533882	17
		0.515	0.515	0.507493	0.499993	15
		0.485	0.545	0.522319	0.499993	15
		0.53	0.49	0.494802	0.499993	16
		0.47	0.49	0.484402	0.477323	17
		0.53	0.53	0.531142	0.532442	17
		0.495	0.475	0.485536	0.499988	18
		0.48	0.57	0.539327	0.509989	15
		0.53	0.49	0.494802	0.499993	16
		0.48	0.46	0.461948	0.464518	17
		0.525	0.545	0.538212	0.531113	16
		0.525	0.495	0.5022	0.511344	17
		0.45	0.53	0.511142	0.489126	16
		0.53	0.49	0.494802	0.499993	16
		0.47	0.43	0.43518	0.441556	17
		0.525	0.585	0.561306	0.539743	15
		0.51	0.47	0.478858	0.489126	16
		0.46	0.49	0.488802	0.486843	20
		0.54	0.52	0.520383	0.520788	16
		0.49	0.48	0.475016	0.470101	15
		0.5	0.59	0.555101	0.527701	14
		0.525	0.475	0.486534	0.499994	17
		0.455	0.465	0.458406	0.448253	19
		0.53	0.52	0.525783	0.532442	17
		0.505	0.495	0.4924	0.489582	16
		0.495	0.555	0.539345	0.521685	17
		0.515	0.495	0.4926	0.49038	14
		0.485	0.475	0.475536	0.476255	18
		0.52	0.54	0.536463	0.532442	17
		0.515	0.485	0.496608	0.511344	17
		0.47	0.56	0.53694	0.510857	17
		0.535	0.495	0.4975	0.499993	15
		0.48	0.46	0.461948	0.464518	17
		0.515	0.545	0.532319	0.519961	15
		0.525	0.495	0.5022	0.511344	17
		0.44	0.49	0.479202	0.464518	17
		0.535	0.495	0.5024	0.510405	16
		0.48	0.47	0.468858	0.467543	16
		0.515	0.585	0.561306	0.539743	15
		0.515	0.465	0.471192	0.478299	16
		0.455	0.475	0.474539	0.47379	20
		0.545	0.535	0.538808	0.543099	17
		0.495	0.485	0.477806	0.471235	14
		0.485	0.545	0.522319	0.499993	15
		0.54	0.51	0.515198	0.520788	16
		0.46	0.48	0.478019	0.475083	19
		0.53	0.52	0.520383	0.520788	16
		0.495	0.475	0.481035	0.488633	17
		0.495	0.565	0.544517	0.521685	17
		0.51	0.49	0.485202	0.480789	14
		0.49	0.46	0.466153	0.475083	19
		0.525	0.565	0.55196	0.539743	15
		0.51	0.47	0.482065	0.499987	19
		0.46	0.55	0.525743	0.499993	16
		0.54	0.5	0.505	0.509989	15
		0.475	0.425	0.43099	0.438839	17
		0.52	0.57	0.549327	0.529886	15
		0.515	0.485	0.491907	0.499994	17
		0.45	0.5	0.49	0.475083	19
		0.54	0.51	0.515198	0.520788	16
		0.485	0.465	0.466889	0.468871	15
		0.51	0.6	0.566154	0.538248	14
		0.515	0.475	0.482032	0.489582	16
		0.45	0.45	0.448317	0.445567	20
		0.535	0.515	0.523392	0.533882	17
		0.515	0.515	0.507493	0.499993	15
		0.485	0.545	0.522319	0.499993	15
		0.53	0.49	0.494802	0.499993	16
		0.47	0.49	0.484402	0.477323	17
		0.53	0.53	0.531142	0.532442	17
		0.495	0.475	0.485536	0.499988	18
		0.48	0.57	0.539327	0.509989	15
		0.53	0.49	0.494802	0.499993	16
		0.48	0.46	0.461948	0.464518	17
		0.525	0.545	0.538212	0.531113	16
		0.525	0.495	0.5022	0.511344	17
		0.45	0.53	0.511142	0.489126	16
		0.53	0.49	0.494802	0.499993	16
		0.47	0.43	0.43518	0.441556	17
		0.525	0.585	0.561306	0.539743	15
		0.51	0.47	0.478858	0.489126	16
		0.46	0.49	0.488802	0.486843	20
		0.54	0.52	0.520383	0.520788	16
		0.49	0.48	0.475016	0.470101	15
		0.5	0.59	0.555101	0.527701	14
		0.525	0.475	0.486534	0.499994	17
		0.455	0.465	0.458406	0.448253	19
		0.53	0.52	0.525783	0.532442	17
		0.505	0.495	0.4924	0.489582	16
		0.495	0.555	0.539345	0.521685	17
		0.515	0.495	0.4926	0.49038	14
		0.485	0.475	0.475536	0.476255	18
		0.52	0.54	0.536463	0.532442	17
		0.515	0.485	0.496608	0.511344	17
		0.47	0.56	0.53694	0.510857	17
		0.535	0.495	0.4975	0.499993	15
		0.48	0.46	0.461948	0.464518	17
		0.515	0.545	0.532319	0.519961	15
		0.525	0.495	0.5022	0.511344	17
		0.44	0.49	0.479202	0.464518	17
		0.535	0.495	0.5024	0.510405	16
		0.48	0.47	0.468858	0.467543	16
		0.515	0.585	0.561306	0.539743	15
		0.515	0.465	0.471192	0.478299	16
		0.455	0.475	0.474539	0.47379	20
		0.545	0.535	0.538808	0.543099	17
		0.495	0.485	0.477806	0.471235	14
		0.485	0.545	0.522319	0.499993	15
		0.54	0.51	0.515198	0.520788	16
		0.46	0.48	0.478019	0.475083	19
		0.53	0.52	0.520383	0.520788	16
		0.495	0.475	0.481035	0.488633	17
		0.495	0.565	0.544517	0.521685	17
		0.51	0.49	0.485202	0.480789	14
		0.49	0.46	0.466153	0.475083	19
		0.525	0.565	0.55196	0.539743	15
		0.51	0.47	0.482065	0.499987	19
		0.46	0.55	0.525743	0.499993	16
		0.54	0.5	0.505	0.509989	15
		0.475	0.425	0.43099	0.438839	17
		0.52	0.57	0.549327	0.529886	15
		0.515	0.485	0.491907	0.499994	17
		0.45	0.5	0.49	0.475083	19
		0.54	0.51	0.515198	0.520788	16
		0.485	0.465	0.466889	0.468871	15
		0.51	0.6	0.566154	0.538248	14
		0.515	0.475	0.482032	0.489582	16
		0.45	0.45	0.448317	0.445567	20
		0.535	0.515	0.523392	0.533882	17
		0.515	0.515	0.507493	0.499993	15
		0.485	0.545	0.522319	0.499993	15
		0.53	0.49	0.494802	0.499993	16
		0.47	0.49	0.484402	0.477323	17
		0.53	0.53	0.531142	0.532442	17
		0.495	0.475	0.485536	0.499988	18
		0.48	0.57	0.539327	0.509989	15
		0.53	0.49	0.494802	0.499993	16
		0.48	0.46	0.461948	0.464518	17
		0.525	0.545	0.538212	0.531113	16
		0.525	0.495	0.5022	0.511344	17
		0.45	0.53	0.511142	0.489126	16
		0.53	0.49	0.494802	0.499993	16
		0.47	0.43	0.43518	0.441556	17
		0.525	0.585	0.561306	0.539743	15
		0.51	0.47	0.478858	0.489126	16
		0.46	0.49	0.488802	0.486843	20
		0.54	0.52	0.520383	0.520788	16
		0.49	0.48	0.475016	0.470101	15
		0.5	0.59	0.555101	0.527701	14
		0.525	0.475	0.486534	0.499994	17
		0.455	0.465	0.458406	0.448253	19
		0.53	0.52	0.525783	0.532442	17
		0.505	0.495	0.4924	0.489582	16
		0.495	0.555	0.539345	0.521685	17
		0.515	0.495	0.4926	0.49038	14
		0.485	0.475	0.475536	0.476255	18
		0.52	0.54	0.536463	0.532442	17
		0.515	0.485	0.496608	0.511344	17
		0.47	0.56	0.53694	0.510857	17
		0.535	0.495	0.4975	0.499993	15
		0.48	0.46	0.461948	0.464518	17
		0.515	0.545	0.532319	0.519961	15
		0.525	0.495	0.5022	0.511344	17
		0.44	0.49	0.479202	0.464518	17
		0.535	0.495	0.5024	0.510405	16
		0.48	0.47	0.468858	0.467543	16
		0.515	0.585	0.561306	0.539743	15
		0.515	0.465	0.471192	0.478299	16
		0.455	0.475	0.474539	0.47379	20
		0.545	0.535	0.538808	0.543099	17
		0.495	0.485	0.477806	0.471235	14
		0.485	0.545	0.522319	0.499993	15
		0.54	0.51	0.515198	0.520788	16
		0.46	0.48	0.478019	0.475083	19
		0.53	0.52	0.520383	0.520788	16
		0.495	0.475	0.481035	0.488633	17
		0.495	0.565	0.544517	0.521685	17
		0.51	0.49	0.485202	0.480789	14
		0.49	0.46	0.466153	0.475083	19
		0.525	0.565	0.55196	0.539743	15
		0.51	0.47	0.482065	0.499987	19
		0.46	0.55	0.525743	0.499993	16
		0.54	0.5	0.505	0.509989	15
		0.475	0.425	0.43099	0.438839	17
		0.52	0.57	0.549327	0.529886	15
		0.515	0.485	0.491907	0.499994	17
		0.45	0.5	0.49	0.475083	19
		0.54	0.51	0.515198	0.520788	16
		0.485	0.465	0.466889	0.468871	15
		0.51	0.6	0.566154	0.538248	14
		0.515	0.475	0.482032	0.489582	16
		0.45	0.45	0.448317	0.445567	20
		0.535	0.515	0.523392	0.533882	17
		0.515	0.515	0.507493	0.499993	15
		0.485	0.545	0.522319	0.499993	15
		0.53	0.49	0.494802	0.499993	16
		0.47	0.49	0.484402	0.477323	17
		0.53	0.53	0.531142	0.532442	17
		0.495	0.475	0.485536	0.499988	18
		0.48	0.57	0.539327	0.509989	15
		0.53	0.49	0.494802	0.499993	16
		0.48	0.46	0.461948	0.464518	17
		0.525	0.545	0.538212	0.531113	16
		0.525	0.495	0.5022	0.511344	17
		0.45	0.53	0.511142	0.489126	16
		0.53	0.49	0.494802	0.499993	16
		0.47	0.43	0.43518	0.441556	17
		0.525	0.585	0.561306	0.539743	15
		0.51	0.47	0.478858	0.489126	16
		0.46	0.49	0.488802	0.486843	20
		0.54	0.52	0.520383	0.520788	16
		0.49	0.48	0.475016	0.470101	15
		0.5	0.59	0.555101	0.527701	14
		0.525	0.475	0.486534	0.499994	17
		0.455	0.465	0.458406	0.448253	19
		0.53	0.52	0.525783	0.532442	17
		0.505	0.495	0.4924	0.489582	16
		0.495	0.555	0.539345	0.521685	17
		0.515	0.495	0.4926	0.49038	14
		0.485	0.475	0.475536	0.476255	18
		0.52	0.54	0.536463	0.532442	17
		0.515	0.485	0.496608	0.511344	17
		0.47	0.56	0.53694	0.510857	17
		0.535	0.495	0.4975	0.499993	15
		0.48	0.46	0.461948	0.464518	17
		0.515	0.545	0.532319	0.519961	15
		0.525	0.495	0.5022	0.511344	17
		0.44	0.49	0.479202	0.464518	17
		0.535	0.495	0.5024	0.510405	16
		0.48	0.47	0.468858	0.467543	16
		0.515	0.585	0.561306	0.539743	15
		0.515	0.465	0.471192	0.478299	16
		0.455	0.475	0.474539	0.47379	20
		0.545	0.535	0.538808	0.543099	17
		0.495	0.485	0.477806	0.471235	14
		0.485	0.545	0.522319	0.499993	15
		0.54	0.51	0.515198	0.520788	16
		0.46	0.48	0.478019	0.475083	19
		0.53	0.52	0.520383	0.520788	16
		0.495	0.475	0.481035	0.488633	17
		0.495	0.565	0.544517	0.521685	17
		0.51	0.49	0.485202	0.480789	14
		0.49	0.46	0.466153	0.475083	19
		0.525	0.565	0.55196	0.539743	15
		0.51	0.47	0.482065	0.499987	19
		0.46	0.55	0.525743	0.499993	16
		0.54	0.5	0.505	0.509989	15
		0.475	0.425	0.43099	0.438839	17
		0.52	0.57	0.549327	0.529886	15
		0.515	0.485	0.491907	0.499994	17
		0.45	0.5	0.49	0.475083	19
		0.54	0.51	0.515198	0.520788	16
		0.485	0.465	0.466889	0.468871	15
		0.51	0.6	0.566154	0.538248	14
		0.515	0.475	0.482032	0.489582	16
		0.45	0.45	0.448317	0.445567	20
		0.535	0.515	0.523392	0.533882	17
		0.515	0.515	0.507493	0.499993	15
		0.485	0.545	0.522319	0.499993	15
		0.53	0.49	0.494802	0.499993	16
		0.47	0.49	0.484402	0.477323	17
		0.53	0.53	0.531142	0.532442	17
		0.495	0.475	0.485536	0.499988	18
		0.48	0.57	0.539327	0.509989	15
		0.53	0.49	0.494802	0.499993	16
		0.48	0.46	0.461948	0.464518	17
		0.525	0.545	0.538212	0.531113	16
		0.525	0.495	0.5022	0.511344	17
		0.45	0.53	0.511142	0.489126	16
		0.53	0.49	0.494802	0.499993	16
		0.47	0.43	0.43518	0.441556	17
		0.525	0.585	0.561306	0.539743	15
		0.51	0.47	0.478858	0.489126	16
		0.46	0.49	0.488802	0.486843	20
		0.54	0.52	0.520383	0.520788	16
		0.49	0.48	0.475016	0.470101	15
		0.5	0.59	0.555101	0.527701	14
		0.525	0.475	0.486534	0.499994	17
		0.455	0.465	0.458406	0.448253	19
		0.53	0.52	0.525783	0.532442	17
		0.505	0.495	0.4924	0.489582	16
		0.495	0.555	0.539345	0.521685	17
		0.515	0.495	0.4926	0.49038	14
		0.485	0.475	0.475536	0.476255	18
		0.52	0.54	0.536463	0.532442	17
		0.515	0.485	0.496608	0.511344	17
		0.47	0.56	0.53694	0.510857	17
		0.535	0.495	0.4975	0.499993	15
		0.48	0.46	0.461948	0.464518	17
		0.515	0.545	0.532319	0.519961	15
		0.525	0.495	0.5022	0.511344	17
		0.44	0.49	0.479202	0.464518	17
		0.535	0.495	0.5024	0.510405	16
		0.48	0.47	0.468858	0.467543	16
		0.515	0.585	0.561306	0.539743	15
		0.515	0.465	0.471192	0.478299	16
		0.455	0.475	0.474539	0.47379	20
		0.545	0.535	0.538808	0.543099	17
		0.495	0.485	0.477806	0.471235	14
		0.485	0.545	0.522319	0.499993	15
		0.54	0.51	0.515198	0.520788	16
		0.46	0.48	0.478019	0.475083	19
		0.53	0.52	0.520383	0.520788	16
		0.495	0.475	0.481035	0.488633	17
		0.495	0.565	0.544517	0.521685	17
		0.51	0.49	0.485202	0.480789	14
		0.49	0.46	0.466153	0.475083	19
		0.525	0.565	0.55196	0.539743	15
		0.51	0.47	0.482065	0.499987	19
		0.46	0.55	0.525743	0.499993	16
		0.54	0.5	0.505	0.509989	15
		0.475	0.425	0.43099	0.438839	17
		0.52	0.57	0.549327	0.529886	15
		0.515	0.485	0.491907	0.499994	17
		0.45	0.5	0.49	0.475083	19
		0.54	0.51	0.515198	0.520788	16
		0.485	0.465	0.466889	0.468871	15
		0.51	0.6	0.566154	0.538248	14
		0.515	0.475	0.482032	0.489582	16
		0.45	0.45	0.448317	0.445567	20
		0.535	0.515	0.523392	0.533882	17
		0.515	0.515	0.507493	0.499993	15
		0.485	0.545	0.522319	0.499993	15
		0.53	0.49	0.494802	0.499993	16
		0.47	0.49	0.484402	0.477323	17
		0.53	0.53	0.531142	0.532442	17
		0.495	0.475	0.485536	0.499988	18
		0.48	0.57	0.539327	0.509989	15
		0.53	0.49	0.494802	0.499993	16
		0.48	0.46	0.461948	0.464518	17
		0.525	0.545	0.538212	0.531113	16
		0.525	0.495	0.5022	0.511344	17
		0.45	0.53	0.511142	0.489126	16
		0.53	0.49	0.494802	0.499993	16
		0.47	0.43	0.43518	0.441556	17
		0.525	0.585	0.561306	0.539743	15
		0.51	0.47	0.478858	0.489126	16
		0.46	0.49	0.488802	0.486843	20
		0.54	0.52	0.520383	0.520788	16
		0.485	0.485	0.487207	0.489582	16
		0.485	0.525	0.502469	0.480026	15
		0.54	0.54	0.539078	0.538248	14
		0.43	0.37	0.369762	0.369435	17
		0.555	0.645	0.603851	0.57885	13
		0.505	0.475	0.491035	0.511344	17
		0.455	0.455	0.440002	0.422738	15
		0.545	0.555	0.551084	0.547673	14
		0.48	0.46	0.470358	0.486843	20
		0.52	0.59	0.561844	0.538248	14
		0.505	0.475	0.491035	0.511344	17
		0.44	0.44	0.424511	0.404963	16
		0.56	0.59	0.568357	0.553101	13
		0.49	0.45	0.472327	0.514665	23
		0.505	0.545	0.526426	0.509604	14
		0.515	0.525	0.51697	0.509604	14
		0.425	0.435	0.426648	0.415953	16
		0.55	0.58	0.554321	0.535568	13
		0.485	0.465	0.492709	0.541163	22
		0.505	0.555	0.533258	0.510405	16
		0.53	0.5	0.505	0.509989	15
		0.425	0.415	0.40878	0.400847	16
		0.56	0.6	0.576154	0.55701	14
		0.495	0.505	0.5176	0.531113	16
		0.465	0.465	0.455496	0.444053	16
		0.56	0.59	0.575101	0.563935	14
		0.435	0.385	0.390729	0.399018	18
		0.555	0.625	0.594118	0.57278	13
		0.49	0.47	0.48326	0.499988	17
		0.46	0.47	0.45326	0.433296	16
		0.54	0.55	0.543762	0.538248	14
		0.495	0.465	0.478406	0.499985	20
		0.51	0.56	0.538391	0.519196	14
		0.5	0.48	0.493419	0.511883	18
		0.43	0.45	0.432277	0.412404	15
		0.57	0.57	0.556581	0.545964	14
		0.49	0.49	0.513603	0.554409	21
		0.505	0.535	0.517415	0.499993	15
		0.515	0.515	0.512194	0.509604	14
		0.42	0.41	0.400951	0.389877	15
		0.56	0.61	0.576166	0.553101	13
		0.49	0.48	0.508019	0.549277	19
		0.495	0.535	0.513111	0.489582	16
		0.535	0.525	0.521471	0.518492	14
		0.42	0.37	0.369762	0.369435	17
		0.56	0.64	0.597122	0.570351	13
		0.505	0.495	0.5073	0.521685	17
		0.46	0.45	0.442277	0.433296	16
		0.555	0.585	0.574654	0.566246	14
		0.455	0.415	0.425476	0.442607	20
		0.545	0.615	0.580242	0.554992	14
		0.48	0.45	0.466287	0.488094	18
		0.455	0.455	0.440002	0.422738	15
		0.555	0.585	0.568002	0.554992	14
		0.49	0.45	0.468317	0.499988	22
		0.51	0.56	0.538391	0.519196	14
		0.515	0.505	0.5076	0.510405	16
		0.425	0.435	0.422927	0.408806	15
		0.555	0.575	0.560208	0.547673	14
		0.48	0.48	0.50262	0.539072	20
		0.515	0.545	0.528212	0.510405	16
		0.52	0.5	0.505	0.509989	15
		0.43	0.43	0.422434	0.412174	17
		0.555	0.605	0.569249	0.544365	13
		0.49	0.48	0.503419	0.535457	18
		0.485	0.525	0.502469	0.480026	15
		0.54	0.54	0.539078	0.538248	14
		0.43	0.37	0.369762	0.369435	17
		0.555	0.645	0.603851	0.57885	13
		0.505	0.475	0.491035	0.511344	17
		0.455	0.455	0.440002	0.422738	15
		0.545	0.555	0.551084	0.547673	14
		0.48	0.46	0.470358	0.486843	20
		0.52	0.59	0.561844	0.538248	14
		0.505	0.475	0.491035	0.511344	17
		0.44	0.44	0.424511	0.404963	16
		0.56	0.59	0.568357	0.553101	13
		0.49	0.45	0.472327	0.514665	23
		0.505	0.545	0.526426	0.509604	14
		0.515	0.525	0.51697	0.509604	14
		0.425	0.435	0.426648	0.415953	16
		0.55	0.58	0.554321	0.535568	13
		0.485	0.465	0.492709	0.541163	22
		0.505	0.555	0.533258	0.510405	16
		0.53	0.5	0.505	0.509989	15
		0.425	0.415	0.40878	0.400847	16
		0.56	0.6	0.576154	0.55701	14
		0.495	0.505	0.5176	0.531113	16
		0.465	0.465	0.455496	0.444053	16
		0.56	0.59	0.575101	0.563935	14
		0.435	0.385	0.390729	0.399018	18
		0.555	0.625	0.594118	0.57278	13
		0.49	0.47	0.48326	0.499988	17
		0.46	0.47	0.45326	0.433296	16
		0.54	0.55	0.543762	0.538248	14
		0.495	0.465	0.478406	0.499985	20
		0.51	0.56	0.538391	0.519196	14
		0.5	0.48	0.493419	0.511883	18
		0.43	0.45	0.432277	0.412404	15
		0.57	0.57	0.556581	0.545964	14
		0.49	0.49	0.513603	0.554409	21
		0.505	0.535	0.517415	0.499993	15
		0.515	0.515	0.512194	0.509604	14
		0.42	0.41	0.400951	0.389877	15
		0.56	0.61	0.576166	0.553101	13
		0.49	0.48	0.508019	0.549277	19
		0.495	0.535	0.513111	0.489582	16
		0.535	0.525	0.521471	0.518492	14
		0.42	0.37	0.369762	0.369435	17
		0.56	0.64	0.597122	0.570351	13
		0.505	0.495	0.5073	0.521685	17
		0.46	0.45	0.442277	0.433296	16
		0.555	0.585	0.574654	0.566246	14
		0.455	0.415	0.425476	0.442607	20
		0.545	0.615	0.580242	0.554992	14
		0.48	0.45	0.466287	0.488094	18
		0.455	0.455	0.440002	0.422738	15
		0.555	0.585	0.568002	0.554992	14
		0.49	0.45	0.468317	0.499988	22
		0.51	0.56	0.538391	0.519196	14
		0.515	0.505	0.5076	0.510405	16
		0.425	0.435	0.422927	0.408806	15
		0.555	0.575	0.560208	0.547673	14
		0.48	0.48	0.50262	0.539072	20
		0.515	0.545	0.528212	0.510405	16
		0.52	0.5	0.505	0.509989	15
		0.43	0.43	0.422434	0.412174	17
		0.555	0.605	0.569249	0.544365	13
		0.49	0.48	0.503419	0.535457	18
		0.485	0.525	0.502469	0.480026	15
		0.54	0.54	0.539078	0.538248	14
		0.43	0.37	0.369762	0.369435	17
		0.555	0.645	0.603851	0.57885	13
		0.505	0.475	0.491035	0.511344	17
		0.455	0.455	0.440002	0.422738	15
		0.545	0.555	0.551084	0.547673	14
		0.48	0.46	0.470358	0.486843	20
		0.52	0.59	0.561844	0.538248	14
		0.505	0.475	0.491035	0.511344	17
		0.44	0.44	0.424511	0.404963	16
		0.56	0.59	0.568357	0.553101	13
		0.49	0.45	0.472327	0.514665	23
		0.505	0.545	0.526426	0.509604	14
		0.515	0.525	0.51697	0.509604	14
		0.425	0.435	0.426648	0.415953	16
		0.55	0.58	0.554321	0.535568	13
		0.485	0.465	0.492709	0.541163	22
		0.505	0.555	0.533258	0.510405	16
		0.53	0.5	0.505	0.509989	15
		0.425	0.415	0.40878	0.400847	16
		0.56	0.6	0.576154	0.55701	14
		0.495	0.505	0.5176	0.531113	16
		0.465	0.465	0.455496	0.444053	16
		0.56	0.59	0.575101	0.563935	14
		0.435	0.385	0.390729	0.399018	18
		0.555	0.625	0.594118	0.57278	13
		0.49	0.47	0.48326	0.499988	17
		0.46	0.47	0.45326	0.433296	16
		0.54	0.55	0.543762	0.538248	14
		0.495	0.465	0.478406	0.499985	20
		0.51	0.56	0.538391	0.519196	14
		0.5	0.48	0.493419	0.511883	18
		0.43	0.45	0.432277	0.412404	15
		0.57	0.57	0.556581	0.545964	14
		0.49	0.49	0.513603	0.554409	21
		0.505	0.535	0.517415	0.499993	15
		0.515	0.515	0.512194	0.509604	14
		0.42	0.41	0.400951	0.389877	15
		0.56	0.61	0.576166	0.553101	13
		0.49	0.48	0.508019	0.549277	19
		0.495	0.535	0.513111	0.489582	16
		0.535	0.525	0.521471	0.518492	14
		0.42	0.37	0.369762	0.369435	17
		0.56	0.64	0.597122	0.570351	13
		0.505	0.495	0.5073	0.521685	17
		0.46	0.45	0.442277	0.433296	16
		0.555	0.585	0.574654	0.566246	14
		0.455	0.415	0.425476	0.442607	20
		0.545	0.615	0.580242	0.554992	14
		0.48	0.45	0.466287	0.488094	18
		0.455	0.455	0.440002	0.422738	15
		0.555	0.585	0.568002	0.554992	14
		0.49	0.45	0.468317	0.499988	22
		0.51	0.56	0.538391	0.519196	14
		0.515	0.505	0.5076	0.510405	16
		0.425	0.435	0.422927	0.408806	15
		0.555	0.575	0.560208	0.547673	14
		0.48	0.48	0.50262	0.539072	20
		0.515	0.545	0.528212	0.510405	16
		0.52	0.5	0.505	0.509989	15
		0.43	0.43	0.422434	0.412174	17
		0.555	0.605	0.569249	0.544365	13
		0.49	0.48	0.503419	0.535457	18
		0.485	0.525	0.502469	0.480026	15
		0.54	0.54	0.539078	0.538248	14
		0.43	0.37	0.369762	0.369435	17
		0.555	0.645	0.603851	0.57885	13
		0.505	0.475	0.491035	0.511344	17
		0.455	0.455	0.440002	0.422738	15
		0.545	0.555	0.551084	0.547673	14
		0.48	0.46	0.470358	0.486843	20
		0.52	0.59	0.561844	0.538248	14
		0.505	0.475	0.491035	0.511344	17
		0.44	0.44	0.424511	0.404963	16
		0.56	0.59	0.568357	0.553101	13
		0.49	0.45	0.472327	0.514665	23
		0.505	0.545	0.526426	0.509604	14
		0.515	0.525	0.51697	0.509604	14
		0.425	0.435	0.426648	0.415953	16
		0.55	0.58	0.554321	0.535568	13
		0.485	0.465	0.492709	0.541163	22
		0.505	0.555	0.533258	0.510405	16
		0.53	0.5	0.505	0.509989	15
		0.425	0.415	0.40878	0.400847	16
		0.56	0.6	0.576154	0.55701	14
		0.495	0.505	0.5176	0.531113	16
		0.465	0.465	0.455496	0.444053	16
		0.56	0.59	0.575101	0.563935	14
		0.435	0.385	0.390729	0.399018	18
		0.555	0.625	0.594118	0.57278	13
		0.49	0.47	0.48326	0.499988	17
		0.46	0.47	0.45326	0.433296	16
		0.54	0.55	0.543762	0.538248	14
		0.495	0.465	0.478406	0.499985	20
		0.51	0.56	0.538391	0.519196	14
		0.5	0.48	0.493419	0.511883	18
		0.43	0.45	0.432277	0.412404	15
		0.57	0.57	0.556581	0.545964	14
		0.49	0.49	0.513603	0.554409	21
		0.505	0.535	0.517415	0.499993	15
		0.515	0.515	0.512194	0.509604	14
		0.42	0.41	0.400951	0.389877	15
		0.56	0.61	0.576166	0.553101	13
		0.49	0.48	0.508019	0.549277	19
		0.495	0.535	0.513111	0.489582	16
		0.535	0.525	0.521471	0.518492	14
		0.42	0.37	0.369762	0.369435	17
		0.56	0.64	0.597122	0.570351	13
		0.505	0.495	0.5073	0.521685	17
		0.46	0.45	0.442277	0.433296	16
		0.555	0.585	0.574654	0.566246	14
		0.455	0.415	0.425476	0.442607	20
		0.545	0.615	0.580242	0.554992	14
		0.48	0.45	0.466287	0.488094	18
		0.455	0.455	0.440002	0.422738	15
		0.555	0.585	0.568002	0.554992	14
		0.49	0.45	0.468317	0.499988	22
		0.51	0.56	0.538391	0.519196	14
		0.515	0.505	0.5076	0.510405	16
		0.425	0.435	0.422927	0.408806	15
		0.555	0.575	0.560208	0.547673	14
		0.48	0.48	0.50262	0.539072	20
		0.515	0.545	0.528212	0.510405	16
		0.52	0.5	0.505	0.509989	15
		0.43	0.43	0.422434	0.412174	17
		0.555	0.605	0.569249	0.544365	13
		0.49	0.48	0.503419	0.535457	18
		0.485	0.525	0.502469	0.480026	15
		0.54	0.54	0.539078	0.538248	14
		0.43	0.37	0.369762	0.369435	17
		0.555	0.645	0.603851	0.57885	13
		0.505	0.475	0.491035	0.511344	17
		0.455	0.455	0.440002	0.422738	15
		0.545	0.555	0.551084	0.547673	14
		0.48	0.46	0.470358	0.486843	20
		0.52	0.59	0.561844	0.538248	14
		0.505	0.475	0.491035	0.511344	17
		0.44	0.44	0.424511	0.404963	16
		0.56	0.59	0.568357	0.553101	13
		0.49	0.45	0.472327	0.514665	23
		0.505	0.545	0.526426	0.509604	14
		0.515	0.525	0.51697	0.509604	14
		0.425	0.435	0.426648	0.415953	16
		0.55	0.58	0.554321	0.535568	13
		0.485	0.465	0.492709	0.541163	22
		0.505	0.555	0.533258	0.510405	16
		0.53	0.5	0.505	0.509989	15
		0.425	0.415	0.40878	0.400847	16
		0.56	0.6	0.576154	0.55701	14
		0.495	0.505	0.5176	0.531113	16
		0.465	0.465	0.455496	0.444053	16
		0.56	0.59	0.575101	0.563935	14
		0.435	0.385	0.390729	0.399018	18
		0.555	0.625	0.594118	0.57278	13
		0.49	0.47	0.48326	0.499988	17
		0.46	0.47	0.45326	0.433296	16
		0.54	0.55	0.543762	0.538248	14
		0.495	0.465	0.478406	0.499985	20
		0.51	0.56	0.538391	0.519196	14
		0.5	0.48	0.493419	0.511883	18
		0.43	0.45	0.432277	0.412404	15
		0.57	0.57	0.556581	0.545964	14
		0.49	0.49	0.513603	0.554409	21
		0.505	0.535	0.517415	0.499993	15
		0.515	0.515	0.512194	0.509604	14
		0.42	0.41	0.400951	0.389877	15
		0.56	0.61	0.576166	0.553101	13
		0.49	0.48	0.508019	0.549277	19
		0.495	0.535	0.513111	0.489582	16
		0.535	0.525	0.521471	0.518492	14
		0.42	0.37	0.369762	0.369435	17
		0.56	0.64	0.597122	0.570351	13
		0.505	0.495	0.5073	0.521685	17
		0.46	0.45	0.442277	0.433296	16
		0.555	0.585	0.574654	0.566246	14
		0.455	0.415	0.425476	0.442607	20
		0.545	0.615	0.580242	0.554992	14
		0.48	0.45	0.466287	0.488094	18
		0.455	0.455	0.440002	0.422738	15
		0.555	0.585	0.568002	0.554992	14
		0.49	0.45	0.468317	0.499988	22
		0.51	0.56	0.538391	0.519196	14
		0.515	0.505	0.5076	0.510405	16
		0.425	0.435	0.422927	0.408806	15
		0.555	0.575	0.560208	0.547673	14
		0.48	0.48	0.50262	0.539072	20
		0.515	0.545	0.528212	0.510405	16
		0.52	0.5	0.505	0.509989	15
		0.43	0.43	0.422434	0.412174	17
		0.565	0.655	0.601564	0.573942	12
		0.45	0.45	0.444208	0.440261	12
		0.51	0.48	0.501022	0.548903	26
		0.525	0.525	0.511471	0.499996	14
		0.45	0.49	0.494002	0.499987	19
		0.55	0.52	0.511182	0.499988	17
		0.475	0.485	0.473706	0.465629	12
		0.47	0.45	0.466337	0.49998	24
		0.55	0.55	0.545743	0.541356	16
		0.47	0.49	0.480002	0.470101	15
		0.52	0.51	0.516397	0.527616	22
		0.485	0.515	0.490995	0.475038	12
		0.47	0.44	0.457413	0.49998	28
		0.55	0.53	0.525544	0.520788	16
		0.475	0.485	0.473106	0.463126	13
		0.51	0.51	0.515998	0.524893	19
		0.49	0.52	0.504185	0.490739	14
		0.46	0.47	0.476467	0.486843	20
		0.55	0.54	0.536463	0.532442	17
		0.455	0.455	0.445359	0.438224	12
		0.515	0.485	0.499509	0.532981	26
		0.525	0.535	0.526021	0.518492	14
		0.445	0.475	0.475536	0.476255	18
		0.56	0.54	0.538052	0.535457	18
		0.45	0.45	0.444208	0.440261	12
		0.495	0.485	0.504809	0.546035	24
		0.54	0.53	0.519946	0.509989	15
		0.45	0.48	0.478818	0.477323	17
		0.555	0.535	0.535898	0.53718	19
		0.465	0.485	0.469005	0.45852	12
		0.465	0.445	0.458047	0.484391	24
		0.55	0.53	0.531142	0.532442	17
		0.485	0.515	0.496894	0.481495	13
		0.52	0.52	0.52738	0.539072	20
		0.47	0.5	0.48	0.464423	13
		0.46	0.43	0.446942	0.483354	25
		0.57	0.55	0.545743	0.541356	16
		0.465	0.485	0.468406	0.455622	12
		0.51	0.5	0.51	0.527616	22
		0.5	0.51	0.499598	0.490739	14
		0.445	0.485	0.486008	0.4875	19
		0.56	0.53	0.532338	0.535457	18
		0.455	0.465	0.451068	0.442171	11
		0.505	0.475	0.492544	0.532981	26
		0.535	0.515	0.512194	0.509604	14
		0.445	0.505	0.5029	0.499988	18
		0.555	0.525	0.518965	0.511344	17
		0.46	0.46	0.452512	0.446888	12
		0.485	0.475	0.493541	0.529204	23
		0.535	0.525	0.517968	0.510405	16
		0.465	0.485	0.486608	0.488633	17
		0.55	0.53	0.533533	0.539072	20
		0.46	0.5	0.475	0.459831	11
		0.48	0.45	0.470347	0.516603	26
		0.545	0.525	0.517968	0.510405	16
		0.485	0.505	0.4923	0.481495	13
		0.51	0.52	0.521981	0.524893	19
		0.49	0.52	0.504185	0.490739	14
		0.455	0.435	0.447813	0.470766	22
		0.555	0.535	0.534504	0.533882	17
		0.455	0.475	0.459526	0.44866	12
		0.52	0.49	0.503203	0.530978	24
		0.515	0.535	0.520325	0.508921	13
		0.445	0.485	0.481308	0.476255	18
		0.555	0.525	0.529963	0.53718	19
		0.45	0.45	0.444208	0.440261	12
		0.51	0.48	0.501022	0.548903	26
		0.525	0.525	0.511471	0.499996	14
		0.45	0.49	0.494002	0.499987	19
		0.55	0.52	0.511182	0.499988	17
		0.475	0.485	0.473706	0.465629	12
		0.47	0.45	0.466337	0.49998	24
		0.55	0.55	0.545743	0.541356	16
		0.47	0.49	0.480002	0.470101	15
		0.52	0.51	0.516397	0.527616	22
		0.485	0.515	0.490995	0.475038	12
		0.47	0.44	0.457413	0.49998	28
		0.55	0.53	0.525544	0.520788	16
		0.475	0.485	0.473106	0.463126	13
		0.51	0.51	0.515998	0.524893	19
		0.49	0.52	0.504185	0.490739	14
		0.46	0.47	0.476467	0.486843	20
		0.55	0.54	0.536463	0.532442	17
		0.455	0.455	0.445359	0.438224	12
		0.515	0.485	0.499509	0.532981	26
		0.525	0.535	0.526021	0.518492	14
		0.445	0.475	0.475536	0.476255	18
		0.56	0.54	0.538052	0.535457	18
		0.45	0.45	0.444208	0.440261	12
		0.495	0.485	0.504809	0.546035	24
		0.54	0.53	0.519946	0.509989	15
		0.45	0.48	0.478818	0.477323	17
		0.555	0.535	0.535898	0.53718	19
		0.465	0.485	0.469005	0.45852	12
		0.465	0.445	0.458047	0.484391	24
		0.55	0.53	0.531142	0.532442	17
		0.485	0.515	0.496894	0.481495	13
		0.52	0.52	0.52738	0.539072	20
		0.47	0.5	0.48	0.464423	13
		0.46	0.43	0.446942	0.483354	25
		0.57	0.55	0.545743	0.541356	16
		0.465	0.485	0.468406	0.455622	12
		0.51	0.5	0.51	0.527616	22
		0.5	0.51	0.499598	0.490739	14
		0.445	0.485	0.486008	0.4875	19
		0.56	0.53	0.532338	0.535457	18
		0.455	0.465	0.451068	0.442171	11
		0.505	0.475	0.492544	0.532981	26
		0.535	0.515	0.512194	0.509604	14
		0.445	0.505	0.5029	0.499988	18
		0.555	0.525	0.518965	0.511344	17
		0.46	0.46	0.452512	0.446888	12
		0.485	0.475	0.493541	0.529204	23
		0.535	0.525	0.517968	0.510405	16
		0.465	0.485	0.486608	0.488633	17
		0.55	0.53	0.533533	0.539072	20
		0.46	0.5	0.475	0.459831	11
		0.48	0.45	0.470347	0.516603	26
		0.545	0.525	0.517968	0.510405	16
		0.485	0.505	0.4923	0.481495	13
		0.51	0.52	0.521981	0.524893	19
		0.49	0.52	0.504185	0.490739	14
		0.455	0.435	0.447813	0.470766	22
		0.555	0.535	0.534504	0.533882	17
		0.455	0.475	0.459526	0.44866	12
		0.52	0.49	0.503203	0.530978	24
		0.515	0.535	0.520325	0.508921	13
		0.445	0.485	0.481308	0.476255	18
		0.555	0.525	0.529963	0.53718	19
		0.45	0.45	0.444208	0.440261	12
		0.51	0.48	0.501022	0.548903	26
		0.525	0.525	0.511471	0.499996	14
		0.45	0.49	0.494002	0.499987	19
		0.55	0.52	0.511182	0.499988	17
		0.475	0.485	0.473706	0.465629	12
		0.47	0.45	0.466337	0.49998	24
		0.55	0.55	0.545743	0.541356	16
		0.47	0.49	0.480002	0.470101	15
		0.52	0.51	0.516397	0.527616	22
		0.485	0.515	0.490995	0.475038	12
		0.47	0.44	0.457413	0.49998	28
		0.55	0.53	0.525544	0.520788	16
		0.475	0.485	0.473106	0.463126	13
		0.51	0.51	0.515998	0.524893	19
		0.49	0.52	0.504185	0.490739	14
		0.46	0.47	0.476467	0.486843	20
		0.55	0.54	0.536463	0.532442	17
		0.455	0.455	0.445359	0.438224	12
		0.515	0.485	0.499509	0.532981	26
		0.525	0.535	0.526021	0.518492	14
		0.445	0.475	0.475536	0.476255	18
		0.56	0.54	0.538052	0.535457	18
		0.45	0.45	0.444208	0.440261	12
		0.495	0.485	0.504809	0.546035	24
		0.54	0.53	0.519946	0.509989	15
		0.45	0.48	0.478818	0.477323	17
		0.555	0.535	0.535898	0.53718	19
		0.465	0.485	0.469005	0.45852	12
		0.465	0.445	0.458047	0.484391	24
		0.55	0.53	0.531142	0.532442	17
		0.485	0.515	0.496894	0.481495	13
		0.52	0.52	0.52738	0.539072	20
		0.47	0.5	0.48	0.464423	13
		0.46	0.43	0.446942	0.483354	25
		0.57	0.55	0.545743	0.541356	16
		0.465	0.485	0.468406	0.455622	12
		0.51	0.5	0.51	0.527616	22
		0.5	0.51	0.499598	0.490739	14
		0.445	0.485	0.486008	0.4875	19
		0.56	0.53	0.532338	0.535457	18
		0.455	0.465	0.451068	0.442171	11
		0.505	0.475	0.492544	0.532981	26
		0.535	0.515	0.512194	0.509604	14
		0.445	0.505	0.5029	0.499988	18
		0.555	0.525	0.518965	0.511344	17
		0.46	0.46	0.452512	0.446888	12
		0.485	0.475	0.493541	0.529204	23
		0.535	0.525	0.517968	0.510405	16
		0.465	0.485	0.486608	0.488633	17
		0.55	0.53	0.533533	0.539072	20
		0.46	0.5	0.475	0.459831	11
		0.48	0.45	0.470347	0.516603	26
		0.545	0.525	0.517968	0.510405	16
		0.485	0.505	0.4923	0.481495	13
		0.51	0.52	0.521981	0.524893	19
		0.49	0.52	0.504185	0.490739	14
		0.455	0.435	0.447813	0.470766	22
		0.555	0.535	0.534504	0.533882	17
		0.455	0.475	0.459526	0.44866	12
		0.52	0.49	0.503203	0.530978	24
		0.515	0.535	0.520325	0.508921	13
		0.445	0.485	0.481308	0.476255	18
		0.555	0.525	0.529963	0.53718	19
		0.45	0.45	0.444208	0.440261	12
		0.51	0.48	0.501022	0.548903	26
		0.525	0.525	0.511471	0.499996	14
		0.45	0.49	0.494002	0.499987	19
		0.55	0.52	0.511182	0.499988	17
		0.475	0.485	0.473706	0.465629	12
		0.47	0.45	0.466337	0.49998	24
		0.55	0.55	0.545743	0.541356	16
		0.47	0.49	0.480002	0.470101	15
		0.52	0.51	0.516397	0.527616	22
		0.485	0.515	0.490995	0.475038	12
		0.47	0.44	0.457413	0.49998	28
		0.55	0.53	0.525544	0.520788	16
		0.475	0.485	0.473106	0.463126	13
		0.51	0.51	0.515998	0.524893	19
		0.49	0.52	0.504185	0.490739	14
		0.46	0.47	0.476467	0.486843	20
		0.55	0.54	0.536463	0.532442	17
		0.455	0.455	0.445359	0.438224	12
		0.515	0.485	0.499509	0.532981	26
		0.525	0.535	0.526021	0.518492	14
		0.445	0.475	0.475536	0.476255	18
		0.56	0.54	0.538052	0.535457	18
		0.45	0.45	0.444208	0.440261	12
		0.495	0.485	0.504809	0.546035	24
		0.54	0.53	0.519946	0.509989	15
		0.45	0.48	0.478818	0.477323	17
		0.555	0.535	0.535898	0.53718	19
		0.465	0.485	0.469005	0.45852	12
		0.465	0.445	0.458047	0.484391	24
		0.55	0.53	0.531142	0.532442	17
		0.485	0.515	0.496894	0.481495	13
		0.52	0.52	0.52738	0.539072	20
		0.47	0.5	0.48	0.464423	13
		0.46	0.43	0.446942	0.483354	25
		0.57	0.55	0.545743	0.541356	16
		0.465	0.485	0.468406	0.455622	12
		0.51	0.5	0.51	0.527616	22
		0.5	0.51	0.499598	0.490739	14
		0.445	0.485	0.486008	0.4875	19
		0.56	0.53	0.532338	0.535457	18
		0.455	0.465	0.451068	0.442171	11
		0.505	0.475	0.492544	0.532981	26
		0.535	0.515	0.512194	0.509604	14
		0.445	0.505	0.5029	0.499988	18
		0.555	0.525	0.518965	0.511344	17
		0.46	0.46	0.452512	0.446888	12
		0.485	0.475	0.493541	0.529204	23
		0.535	0.525	0.517968	0.510405	16
		0.465	0.485	0.486608	0.488633	17
		0.55	0.53	0.533533	0.539072	20
		0.46	0.5	0.475	0.459831	11
		0.48	0.45	0.470347	0.516603	26
		0.545	0.525	0.517968	0.510405	16
		0.485	0.505	0.4923	0.481495	13
		0.51	0.52	0.521981	0.524893	19
		0.49	0.52	0.504185	0.490739	14
		0.455	0.435	0.447813	0.470766	22
		0.555	0.535	0.534504	0.533882	17
		0.455	0.475	0.459526	0.44866	12
		0.52	0.49	0.503203	0.530978	24
		0.515	0.535	0.520325	0.508921	13
		0.445	0.485	0.481308	0.476255	18
		0.555	0.525	0.529963	0.53718	19
		0.45	0.45	0.444208	0.440261	12
		0.51	0.48	0.501022	0.548903	26
		0.525	0.525	0.511471	0.499996	14
		0.45	0.49	0.494002	0.499987	19
		0.55	0.52	0.511182	0.499988	17
		0.475	0.485	0.473706	0.465629	12
		0.47	0.45	0.466337	0.49998	24
		0.55	0.55	0.545743	0.541356	16
		0.47	0.49	0.480002	0.470101	15
		0.52	0.51	0.516397	0.527616	22
		0.485	0.515	0.490995	0.475038	12
		0.47	0.44	0.457413	0.49998	28
		0.55	0.53	0.525544	0.520788	16
		0.475	0.485	0.473106	0.463126	13
		0.51	0.51	0.515998	0.524893	19
		0.49	0.52	0.504185	0.490739	14
		0.46	0.47	0.476467	0.486843	20
		0.55	0.54	0.536463	0.532442	17
		0.455	0.455	0.445359	0.438224	12
		0.515	0.485	0.499509	0.532981	26
		0.525	0.535	0.526021	0.518492	14
		0.445	0.475	0.475536	0.476255	18
		0.56	0.54	0.538052	0.535457	18
		0.45	0.45	0.444208	0.440261	12
		0.495	0.485	0.504809	0.546035	24
		0.54	0.53	0.519946	0.509989	15
		0.45	0.48	0.478818	0.477323	17
		0.555	0.535	0.535898	0.53718	19
		0.465	0.485	0.469005	0.45852	12
		0.465	0.445	0.458047	0.484391	24
		0.55	0.53	0.531142	0.532442	17
		0.485	0.515	0.496894	0.481495	13
		0.52	0.52	0.52738	0.539072	20
		0.47	0.5	0.48	0.464423	13
		0.46	0.43	0.446942	0.483354	25
		0.57	0.55	0.545743	0.541356	16
		0.465	0.485	0.468406	0.455622	12
		0.51	0.5	0.51	0.527616	22
		0.5	0.51	0.499598	0.490739	14
		0.445	0.485	0.486008	0.4875	19
		0.56	0.53	0.532338	0.535457	18
		0.455	0.465	0.451068	0.442171	11
		0.505	0.475	0.492544	0.532981	26
		0.535	0.515	0.512194	0.509604	14
		0.445	0.505	0.5029	0.499988	18
		0.555	0.525	0.518965	0.511344	17
		0.46	0.46	0.452512	0.446888	12
		0.485	0.475	0.493541	0.529204	23
		0.535	0.525	0.517968	0.510405	16
		0.465	0.485	0.486608	0.488633	17
		0.55	0.53	0.533533	0.539072	20
		0.46	0.5	0.475	0.459831	11
		0.48	0.45	0.470347	0.516603	26
		0.545	0.525	0.517968	0.510405	16
		0.485	0.505	0.4923	0.481495	13
		0.51	0.52	0.521981	0.524893	19
		0.49	0.52	0.504185	0.490739	14
		0.455	0.435	0.447813	0.470766	22
		0.555	0.535	0.534504	0.533882	17
		0.455	0.475	0.459526	0.44866	12
		0.52	0.49	0.503203	0.530978	24
		0.515	0.535	0.520325	0.508921	13
		0.445	0.485	0.481308	0.476255	18
		0.555	0.525	0.529963	0.53718	19
		0.45	0.45	0.444208	0.440261	12
		0.51	0.48	0.501022	0.548903	26
		0.525	0.525	0.511471	0.499996	14
		0.45	0.49	0.494002	0.499987	19
		0.55	0.52	0.511182	0.499988	17
		0.475	0.485	0.473706	0.465629	12
		0.47	0.45	0.466337	0.49998	24
		0.55	0.55	0.545743	0.541356	16
		0.47	0.49	0.480002	0.470101	15
		0.52	0.51	0.516397	0.527616	22
		0.485	0.515	0.490995	0.475038	12
		0.47	0.44	0.457413	0.49998	28
		0.55	0.53	0.525544	0.520788	16
		0.475	0.485	0.473106	0.463126	13
		0.51	0.51	0.515998	0.524893	19
		0.49	0.52	0.504185	0.490739	14
		0.46	0.47	0.476467	0.486843	20
		0.55	0.54	0.536463	0.532442	17
		0.455	0.455	0.445359	0.438224	12
		0.515	0.485	0.499509	0.532981	26
		0.525	0.535	0.526021	0.518492	14
		0.445	0.475	0.475536	0.476255	18
		0.56	0.54	0.538052	0.535457	18
		0.45	0.45	0.444208	0.440261	12
		0.495	0.485	0.504809	0.546035	24
		0.54	0.53	0.519946	0.509989	15
		0.45	0.48	0.478818	0.477323	17
		0.555	0.535	0.535898	0.53718	19
		0.465	0.485	0.469005	0.45852	12
		0.465	0.445	0.458047	0.484391	24
		0.55	0.53	0.531142	0.532442	17
		0.485	0.515	0.496894	0.481495	13
		0.52	0.52	0.52738	0.539072	20
		0.47	0.5	0.48	0.464423	13
		0.46	0.43	0.446942	0.483354	25
		0.57	0.55	0.545743	0.541356	16
		0.465	0.485	0.468406	0.455622	12
		0.51	0.5	0.51	0.527616	22
		0.5	0.51	0.499598	0.490739	14
		0.445	0.485	0.486008	0.4875	19
		0.56	0.53	0.532338	0.535457	18
		0.455	0.465	0.451068	0.442171	11
		0.505	0.475	0.492544	0.532981	26
		0.535	0.515	0.512194	0.509604	14
		0.445	0.505	0.5029	0.499988	18
		0.555	0.525	0.518965	0.511344	17
		0.46	0.46	0.452512	0.446888	12
		0.485	0.475	0.493541	0.529204	23
		0.535	0.525	0.517968	0.510405	16
		0.465	0.485	0.486608	0.488633	17
		0.55	0.53	0.533533	0.539072	20
		0.46	0.5	0.475	0.459831	11
		0.48	0.45	0.470347	0.516603	26
		0.545	0.525	0.517968	0.510405	16
		0.485	0.505	0.4923	0.481495	13
		0.51	0.52	0.521981	0.524893	19
		0.49	0.52	0.504185	0.490739	14
		0.455	0.435	0.447813	0.470766	22
		0.555	0.535	0.534504	0.533882	17
		0.455	0.475	0.459526	0.44866	12
		0.52	0.49	0.503203	0.530978	24
		0.515	0.535	0.520325	0.508921	13
		0.445	0.485	0.481308	0.476255	18
		0.555	0.525	0.529963	0.53718	19
		0.45	0.45	0.444208	0.440261	12
		0.52	0.5	0.515	0.539072	20
		0.525	0.495	0.5126	0.52875	14
		0.515	0.575	0.562543	0.547038	18
		0.495	0.425	0.443924	0.466099	17
		0.51	0.53	0.524348	0.519196	14
		0.52	0.5	0.51	0.527616	22
		0.515	0.505	0.5225	0.539743	15
		0.505	0.535	0.523111	0.510405	16
		0.525	0.475	0.490037	0.512474	19
		0.51	0.52	0.508786	0.499995	13
		0.51	0.51	0.521597	0.543471	23
		0.515	0.465	0.491192	0.521685	17
		0.49	0.56	0.532208	0.509252	14
		0.52	0.48	0.493419	0.511883	18
		0.54	0.5	0.52	0.544984	17
		0.485	0.505	0.5031	0.499985	20
		0.51	0.45	0.472277	0.499988	17
		0.495	0.555	0.522824	0.499993	12
		0.525	0.485	0.500708	0.526183	20
		0.525	0.525	0.542469	0.559177	15
		0.505	0.525	0.519963	0.512474	19
		0.505	0.455	0.470002	0.488633	17
		0.51	0.51	0.509998	0.509989	15
		0.51	0.51	0.515998	0.524893	19
		0.535	0.495	0.5175	0.539743	15
		0.5	0.55	0.531733	0.510857	17
		0.515	0.465	0.481192	0.499994	17
		0.505	0.525	0.51697	0.509604	14
		0.525	0.495	0.5116	0.546035	24
		0.5	0.48	0.499617	0.520788	16
		0.5	0.54	0.524873	0.509989	15
		0.52	0.48	0.493419	0.511883	18
		0.53	0.53	0.524348	0.519196	14
		0.5	0.49	0.498403	0.514665	23
		0.51	0.47	0.494456	0.520788	16
		0.5	0.58	0.544321	0.517834	13
		0.52	0.47	0.486467	0.513127	20
		0.525	0.495	0.5124	0.531113	16
		0.505	0.515	0.519891	0.529204	23
		0.505	0.445	0.464568	0.488633	17
		0.5	0.55	0.519802	0.499996	12
		0.525	0.495	0.5118	0.541163	22
		0.51	0.48	0.505016	0.529886	15
		0.515	0.575	0.556076	0.533882	17
		0.5	0.44	0.460694	0.488094	18
		0.515	0.505	0.5076	0.510405	16
		0.51	0.51	0.510798	0.511883	18
		0.535	0.505	0.5276	0.551492	16
		0.505	0.565	0.54196	0.519961	15
		0.515	0.455	0.47411	0.499988	18
		0.505	0.525	0.511471	0.499996	14
		0.51	0.5	0.515	0.543471	23
		0.51	0.46	0.483537	0.510857	17
		0.49	0.56	0.538391	0.519196	14
		0.53	0.48	0.493419	0.511883	18
		0.535	0.515	0.522793	0.531113	16
		0.49	0.49	0.493603	0.499988	22
		0.515	0.475	0.496534	0.521685	17
		0.495	0.565	0.533125	0.508921	13
		0.52	0.47	0.486467	0.513127	20
		0.52	0.52	0.529585	0.538248	14
		0.515	0.525	0.525461	0.526183	20
		0.505	0.435	0.456648	0.4875	19
		0.51	0.55	0.531782	0.517834	13
		0.51	0.48	0.49262	0.513127	20
		0.525	0.495	0.5126	0.52875	14
		0.515	0.575	0.562543	0.547038	18
		0.495	0.425	0.443924	0.466099	17
		0.51	0.53	0.524348	0.519196	14
		0.52	0.5	0.51	0.527616	22
		0.515	0.505	0.5225	0.539743	15
		0.505	0.535	0.523111	0.510405	16
		0.525	0.475	0.490037	0.512474	19
		0.51	0.52	0.508786	0.499995	13
		0.51	0.51	0.521597	0.543471	23
		0.515	0.465	0.491192	0.521685	17
		0.49	0.56	0.532208	0.509252	14
		0.52	0.48	0.493419	0.511883	18
		0.54	0.5	0.52	0.544984	17
		0.485	0.505	0.5031	0.499985	20
		0.51	0.45	0.472277	0.499988	17
		0.495	0.555	0.522824	0.499993	12
		0.525	0.485	0.500708	0.526183	20
		0.525	0.525	0.542469	0.559177	15
		0.505	0.525	0.519963	0.512474	19
		0.505	0.455	0.470002	0.488633	17
		0.51	0.51	0.509998	0.509989	15
		0.51	0.51	0.515998	0.524893	19
		0.535	0.495	0.5175	0.539743	15
		0.5	0.55	0.531733	0.510857	17
		0.515	0.465	0.481192	0.499994	17
		0.505	0.525	0.51697	0.509604	14
		0.525	0.495	0.5116	0.546035	24
		0.5	0.48	0.499617	0.520788	16
		0.5	0.54	0.524873	0.509989	15
		0.52	0.48	0.493419	0.511883	18
		0.53	0.53	0.524348	0.519196	14
		0.5	0.49	0.498403	0.514665	23
		0.51	0.47	0.494456	0.520788	16
		0.5	0.58	0.544321	0.517834	13
		0.52	0.47	0.486467	0.513127	20
		0.525	0.495	0.5124	0.531113	16
		0.505	0.515	0.519891	0.529204	23
		0.505	0.445	0.464568	0.488633	17
		0.5	0.55	0.519802	0.499996	12
		0.525	0.495	0.5118	0.541163	22
		0.51	0.48	0.505016	0.529886	15
		0.515	0.575	0.556076	0.533882	17
		0.5	0.44	0.460694	0.488094	18
		0.515	0.505	0.5076	0.510405	16
		0.51	0.51	0.510798	0.511883	18
		0.535	0.505	0.5276	0.551492	16
		0.505	0.565	0.54196	0.519961	15
		0.515	0.455	0.47411	0.499988	18
		0.505	0.525	0.511471	0.499996	14
		0.51	0.5	0.515	0.543471	23
		0.51	0.46	0.483537	0.510857	17
		0.49	0.56	0.538391	0.519196	14
		0.53	0.48	0.493419	0.511883	18
		0.535	0.515	0.522793	0.531113	16
		0.49	0.49	0.493603	0.499988	22
		0.515	0.475	0.496534	0.521685	17
		0.495	0.565	0.533125	0.508921	13
		0.52	0.47	0.486467	0.513127	20
		0.52	0.52	0.529585	0.538248	14
		0.515	0.525	0.525461	0.526183	20
		0.505	0.435	0.456648	0.4875	19
		0.51	0.55	0.531782	0.517834	13
		0.51	0.48	0.49262	0.513127	20
		0.525	0.495	0.5126	0.52875	14
		0.515	0.575	0.562543	0.547038	18
		0.495	0.425	0.443924	0.466099	17
		0.51	0.53	0.524348	0.519196	14
		0.52	0.5	0.51	0.527616	22
		0.515	0.505	0.5225	0.539743	15
		0.505	0.535	0.523111	0.510405	16
		0.525	0.475	0.490037	0.512474	19
		0.51	0.52	0.508786	0.499995	13
		0.51	0.51	0.521597	0.543471	23
		0.515	0.465	0.491192	0.521685	17
		0.49	0.56	0.532208	0.509252	14
		0.52	0.48	0.493419	0.511883	18
		0.54	0.5	0.52	0.544984	17
		0.485	0.505	0.5031	0.499985	20
		0.51	0.45	0.472277	0.499988	17
		0.495	0.555	0.522824	0.499993	12
		0.525	0.485	0.500708	0.526183	20
		0.525	0.525	0.542469	0.559177	15
		0.505	0.525	0.519963	0.512474	19
		0.505	0.455	0.470002	0.488633	17
		0.51	0.51	0.509998	0.509989	15
		0.51	0.51	0.515998	0.524893	19
		0.535	0.495	0.5175	0.539743	15
		0.5	0.55	0.531733	0.510857	17
		0.515	0.465	0.481192	0.499994	17
		0.505	0.525	0.51697	0.509604	14
		0.525	0.495	0.5116	0.546035	24
		0.5	0.48	0.499617	0.520788	16
		0.5	0.54	0.524873	0.509989	15
		0.52	0.48	0.493419	0.511883	18
		0.53	0.53	0.524348	0.519196	14
		0.5	0.49	0.498403	0.514665	23
		0.51	0.47	0.494456	0.520788	16
		0.5	0.58	0.544321	0.517834	13
		0.52	0.47	0.486467	0.513127	20
		0.525	0.495	0.5124	0.531113	16
		0.505	0.515	0.519891	0.529204	23
		0.505	0.445	0.464568	0.488633	17
		0.5	0.55	0.519802	0.499996	12
		0.525	0.495	0.5118	0.541163	22
		0.51	0.48	0.505016	0.529886	15
		0.515	0.575	0.556076	0.533882	17
		0.5	0.44	0.460694	0.488094	18
		0.515	0.505	0.5076	0.510405	16
		0.51	0.51	0.510798	0.511883	18
		0.535	0.505	0.5276	0.551492	16
		0.505	0.565	0.54196	0.519961	15
		0.515	0.455	0.47411	0.499988	18
		0.505	0.525	0.511471	0.499996	14
		0.51	0.5	0.515	0.543471	23
		0.51	0.46	0.483537	0.510857	17
		0.49	0.56	0.538391	0.519196	14
		0.53	0.48	0.493419	0.511883	18
		0.535	0.515	0.522793	0.531113	16
		0.49	0.49	0.493603	0.499988	22
		0.515	0.475	0.496534	0.521685	17
		0.495	0.565	0.533125	0.508921	13
		0.52	0.47	0.486467	0.513127	20
		0.52	0.52	0.529585	0.538248	14
		0.515	0.525	0.525461	0.526183	20
		0.505	0.435	0.456648	0.4875	19
		0.51	0.55	0.531782	0.517834	13
		0.51	0.48	0.49262	0.513127	20
		0.525	0.495	0.5126	0.52875	14
		0.515	0.575	0.562543	0.547038	18
		0.495	0.425	0.443924	0.466099	17
		0.51	0.53	0.524348	0.519196	14
		0.52	0.5	0.51	0.527616	22
		0.515	0.505	0.5225	0.539743	15
		0.505	0.535	0.523111	0.510405	16
		0.525	0.475	0.490037	0.512474	19
		0.51	0.52	0.508786	0.499995	13
		0.51	0.51	0.521597	0.543471	23
		0.515	0.465	0.491192	0.521685	17
		0.49	0.56	0.532208	0.509252	14
		0.52	0.48	0.493419	0.511883	18
		0.54	0.5	0.52	0.544984	17
		0.485	0.505	0.5031	0.499985	20
		0.51	0.45	0.472277	0.499988	17
		0.495	0.555	0.522824	0.499993	12
		0.525	0.485	0.500708	0.526183	20
		0.525	0.525	0.542469	0.559177	15
		0.505	0.525	0.519963	0.512474	19
		0.505	0.455	0.470002	0.488633	17
		0.51	0.51	0.509998	0.509989	15
		0.51	0.51	0.515998	0.524893	19
		0.535	0.495	0.5175	0.539743	15
		0.5	0.55	0.531733	0.510857	17
		0.515	0.465	0.481192	0.499994	17
		0.505	0.525	0.51697	0.509604	14
		0.525	0.495	0.5116	0.546035	24
		0.5	0.48	0.499617	0.520788	16
		0.5	0.54	0.524873	0.509989	15
		0.52	0.48	0.493419	0.511883	18
		0.53	0.53	0.524348	0.519196	14
		0.5	0.49	0.498403	0.514665	23
		0.51	0.47	0.494456	0.520788	16
		0.5	0.58	0.544321	0.517834	13
		0.52	0.47	0.486467	0.513127	20
		0.525	0.495	0.5124	0.531113	16
		0.505	0.515	0.519891	0.529204	23
		0.505	0.445	0.464568	0.488633	17
		0.5	0.55	0.519802	0.499996	12
		0.525	0.495	0.5118	0.541163	22
		0.51	0.48	0.505016	0.529886	15
		0.515	0.575	0.556076	0.533882	17
		0.5	0.44	0.460694	0.488094	18
		0.515	0.505	0.5076	0.510405	16
		0.51	0.51	0.510798	0.511883	18
		0.535	0.505	0.5276	0.551492	16
		0.505	0.565	0.54196	0.519961	15
		0.515	0.455	0.47411	0.499988	18
		0.505	0.525	0.511471	0.499996	14
		0.51	0.5	0.515	0.543471	23
		0.51	0.46	0.483537	0.510857	17
		0.49	0.56	0.538391	0.519196	14
		0.53	0.48	0.493419	0.511883	18
		0.535	0.515	0.522793	0.531113	16
		0.49	0.49	0.493603	0.499988	22
		0.515	0.475	0.496534	0.521685	17
		0.495	0.565	0.533125	0.508921	13
		0.52	0.47	0.486467	0.513127	20
		0.52	0.52	0.529585	0.538248	14
		0.515	0.525	0.525461	0.526183	20
		0.505	0.435	0.456648	0.4875	19
		0.51	0.55	0.531782	0.517834	13
		0.51	0.48	0.49262	0.513127	20
		0.525	0.495	0.5126	0.52875	14
		0.515	0.575	0.562543	0.547038	18
		0.495	0.425	0.443924	0.466099	17
		0.51	0.53	0.524348	0.519196	14
		0.52	0.5	0.51	0.527616	22
		0.515	0.505	0.5225	0.539743	15
		0.505	0.535	0.523111	0.510405	16
		0.525	0.475	0.490037	0.512474	19
		0.51	0.52	0.508786	0.499995	13
		0.51	0.51	0.521597	0.543471	23
		0.515	0.465	0.491192	0.521685	17
		0.49	0.56	0.532208	0.509252	14
		0.52	0.48	0.493419	0.511883	18
		0.54	0.5	0.52	0.544984	17
		0.485	0.505	0.5031	0.499985	20
		0.51	0.45	0.472277	0.499988	17
		0.495	0.555	0.522824	0.499993	12
		0.525	0.485	0.500708	0.526183	20
		0.525	0.525	0.542469	0.559177	15
		0.505	0.525	0.519963	0.512474	19
		0.505	0.455	0.470002	0.488633	17
		0.51	0.51	0.509998	0.509989	15
		0.51	0.51	0.515998	0.524893	19
		0.535	0.495	0.5175	0.539743	15
		0.5	0.55	0.531733	0.510857	17
		0.515	0.465	0.481192	0.499994	17
		0.505	0.525	0.51697	0.509604	14
		0.525	0.495	0.5116	0.546035	24
		0.5	0.48	0.499617	0.520788	16
		0.5	0.54	0.524873	0.509989	15
		0.52	0.48	0.493419	0.511883	18
		0.53	0.53	0.524348	0.519196	14
		0.5	0.49	0.498403	0.514665	23
		0.51	0.47	0.494456	0.520788	16
		0.5	0.58	0.544321	0.517834	13
		0.52	0.47	0.486467	0.513127	20
		0.525	0.495	0.5124	0.531113	16
		0.505	0.515	0.519891	0.529204	23
		0.505	0.445	0.464568	0.488633	17
		0.5	0.55	0.519802	0.499996	12
		0.525	0.495	0.5118	0.541163	22
		0.51	0.48	0.505016	0.529886	15
		0.515	0.575	0.556076	0.533882	17
		0.5	0.44	0.460694	0.488094	18
		0.515	0.505	0.5076	0.510405	16
		0.51	0.51	0.510798	0.511883	18
		0.535	0.505	0.5276	0.551492	16
		0.505	0.565	0.54196	0.519961	15
		0.515	0.455	0.47411	0.499988	18
		0.505	0.525	0.511471	0.499996	14
		0.51	0.5	0.515	0.543471	23
		0.51	0.46	0.483537	0.510857	17
		0.49	0.56	0.538391	0.519196	14
		0.53	0.48	0.493419	0.511883	18
		0.535	0.515	0.522793	0.531113	16
		0.49	0.49	0.493603	0.499988	22
		0.515	0.475	0.496534	0.521685	17
		0.495	0.565	0.533125	0.508921	13
		0.52	0.47	0.486467	0.513127	20
		0.52	0.52	0.529585	0.538248	14
		0.515	0.525	0.525461	0.526183	20
		0.505	0.435	0.456648	0.4875	19
		0.51	0.55	0.531782	0.517834	13
		0.51	0.48	0.49262	0.513127	20
		0.525	0.495	0.5126	0.52875	14
		0.515	0.575	0.562543	0.547038	18
		0.495	0.425	0.443924	0.466099	17
		0.51	0.53	0.524348	0.519196	14
		0.52	0.5	0.51	0.527616	22
		0.515	0.505	0.5225	0.539743	15
		0.505	0.535	0.523111	0.510405	16
		0.53	0.48	0.49262	0.513127	20
		0.51	0.47	0.487662	0.511883	18
		0.475	0.545	0.529998	0.511344	17
		0.535	0.535	0.531718	0.52875	14
		0.47	0.42	0.426638	0.43589	18
		0.515	0.535	0.527415	0.519961	15
		0.53	0.5	0.51	0.522656	17
		0.445	0.475	0.470037	0.462794	18
		0.54	0.55	0.549752	0.549513	15
		0.465	0.415	0.422085	0.430389	16
		0.515	0.555	0.543258	0.531113	16
		0.52	0.51	0.509998	0.509989	15
		0.465	0.475	0.47904	0.486114	21
		0.54	0.54	0.546463	0.553622	16
		0.485	0.445	0.446742	0.448496	15
		0.49	0.55	0.529752	0.509989	15
		0.54	0.52	0.524984	0.529886	15
		0.465	0.475	0.474539	0.47379	20
		0.53	0.53	0.529946	0.529886	15
		0.49	0.44	0.454511	0.475083	19
		0.5	0.55	0.537723	0.522656	17
		0.51	0.53	0.51875	0.509252	14
		0.49	0.44	0.452145	0.472359	21
		0.515	0.535	0.527415	0.519961	15
		0.515	0.475	0.490037	0.512474	19
		0.465	0.535	0.518808	0.499994	17
		0.545	0.555	0.551084	0.547673	14
		0.46	0.37	0.382068	0.396451	17
		0.52	0.56	0.544574	0.529886	15
		0.52	0.51	0.515198	0.520788	16
		0.46	0.48	0.47722	0.472359	21
		0.54	0.55	0.549752	0.549513	15
		0.47	0.41	0.421182	0.433296	16
		0.51	0.55	0.535743	0.520788	16
		0.52	0.54	0.533283	0.527701	14
		0.465	0.465	0.467013	0.470766	22
		0.525	0.505	0.5178	0.533882	17
		0.505	0.475	0.476534	0.478299	16
		0.495	0.555	0.537171	0.519961	15
		0.53	0.51	0.509998	0.509989	15
		0.47	0.47	0.467662	0.464518	17
		0.53	0.54	0.540668	0.541356	16
		0.49	0.44	0.458328	0.486843	20
		0.485	0.555	0.533258	0.510405	16
		0.53	0.53	0.529946	0.529886	15
		0.47	0.42	0.426638	0.43589	18
		0.525	0.535	0.533111	0.531113	16
		0.53	0.5	0.51	0.522656	17
		0.455	0.515	0.503392	0.488633	17
		0.535	0.545	0.542319	0.539743	15
		0.455	0.375	0.387059	0.400847	16
		0.525	0.575	0.556675	0.539743	15
		0.515	0.495	0.5024	0.510405	16
		0.47	0.47	0.475271	0.485299	22
		0.54	0.56	0.554574	0.549513	15
		0.475	0.425	0.430391	0.435987	15
		0.5	0.56	0.538391	0.519196	14
		0.53	0.52	0.524984	0.529886	15
		0.47	0.48	0.47722	0.472359	21
		0.52	0.51	0.520398	0.532442	17
		0.5	0.46	0.467742	0.477323	17
		0.5	0.56	0.54694	0.532442	17
		0.515	0.515	0.506894	0.499996	14
		0.485	0.455	0.462324	0.47379	20
		0.52	0.53	0.525544	0.520788	16
		0.51	0.47	0.487662	0.511883	18
		0.475	0.545	0.529998	0.511344	17
		0.535	0.535	0.531718	0.52875	14
		0.47	0.42	0.426638	0.43589	18
		0.515	0.535	0.527415	0.519961	15
		0.53	0.5	0.51	0.522656	17
		0.445	0.475	0.470037	0.462794	18
		0.54	0.55	0.549752	0.549513	15
		0.465	0.415	0.422085	0.430389	16
		0.515	0.555	0.543258	0.531113	16
		0.52	0.51	0.509998	0.509989	15
		0.465	0.475	0.47904	0.486114	21
		0.54	0.54	0.546463	0.553622	16
		0.485	0.445	0.446742	0.448496	15
		0.49	0.55	0.529752	0.509989	15
		0.54	0.52	0.524984	0.529886	15
		0.465	0.475	0.474539	0.47379	20
		0.53	0.53	0.529946	0.529886	15
		0.49	0.44	0.454511	0.475083	19
		0.5	0.55	0.537723	0.522656	17
		0.51	0.53	0.51875	0.509252	14
		0.49	0.44	0.452145	0.472359	21
		0.515	0.535	0.527415	0.519961	15
		0.515	0.475	0.490037	0.512474	19
		0.465	0.535	0.518808	0.499994	17
		0.545	0.555	0.551084	0.547673	14
		0.46	0.37	0.382068	0.396451	17
		0.52	0.56	0.544574	0.529886	15
		0.52	0.51	0.515198	0.520788	16
		0.46	0.48	0.47722	0.472359	21
		0.54	0.55	0.549752	0.549513	15
		0.47	0.41	0.421182	0.433296	16
		0.51	0.55	0.535743	0.520788	16
		0.52	0.54	0.533283	0.527701	14
		0.465	0.465	0.467013	0.470766	22
		0.525	0.505	0.5178	0.533882	17
		0.505	0.475	0.476534	0.478299	16
		0.495	0.555	0.537171	0.519961	15
		0.53	0.51	0.509998	0.509989	15
		0.47	0.47	0.467662	0.464518	17
		0.53	0.54	0.540668	0.541356	16
		0.49	0.44	0.458328	0.486843	20
		0.485	0.555	0.533258	0.510405	16
		0.53	0.53	0.529946	0.529886	15
		0.47	0.42	0.426638	0.43589	18
		0.525	0.535	0.533111	0.531113	16
		0.53	0.5	0.51	0.522656	17
		0.455	0.515	0.503392	0.488633	17
		0.535	0.545	0.542319	0.539743	15
		0.455	0.375	0.387059	0.400847	16
		0.525	0.575	0.556675	0.539743	15
		0.515	0.495	0.5024	0.510405	16
		0.47	0.47	0.475271	0.485299	22
		0.54	0.56	0.554574	0.549513	15
		0.475	0.425	0.430391	0.435987	15
		0.5	0.56	0.538391	0.519196	14
		0.53	0.52	0.524984	0.529886	15
		0.47	0.48	0.47722	0.472359	21
		0.52	0.51	0.520398	0.532442	17
		0.5	0.46	0.467742	0.477323	17
		0.5	0.56	0.54694	0.532442	17
		0.515	0.515	0.506894	0.499996	14
		0.485	0.455	0.462324	0.47379	20
		0.52	0.53	0.525544	0.520788	16
		0.51	0.47	0.487662	0.511883	18
		0.475	0.545	0.529998	0.511344	17
		0.535	0.535	0.531718	0.52875	14
		0.47	0.42	0.426638	0.43589	18
		0.515	0.535	0.527415	0.519961	15
		0.53	0.5	0.51	0.522656	17
		0.445	0.475	0.470037	0.462794	18
		0.54	0.55	0.549752	0.549513	15
		0.465	0.415	0.422085	0.430389	16
		0.515	0.555	0.543258	0.531113	16
		0.52	0.51	0.509998	0.509989	15
		0.465	0.475	0.47904	0.486114	21
		0.54	0.54	0.546463	0.553622	16
		0.485	0.445	0.446742	0.448496	15
		0.49	0.55	0.529752	0.509989	15
		0.54	0.52	0.524984	0.529886	15
		0.465	0.475	0.474539	0.47379	20
		0.53	0.53	0.529946	0.529886	15
		0.49	0.44	0.454511	0.475083	19
		0.5	0.55	0.537723	0.522656	17
		0.51	0.53	0.51875	0.509252	14
		0.49	0.44	0.452145	0.472359	21
		0.515	0.535	0.527415	0.519961	15
		0.515	0.475	0.490037	0.512474	19
		0.465	0.535	0.518808	0.499994	17
		0.545	0.555	0.551084	0.547673	14
		0.46	0.37	0.382068	0.396451	17
		0.52	0.56	0.544574	0.529886	15
		0.52	0.51	0.515198	0.520788	16
		0.46	0.48	0.47722	0.472359	21
		0.54	0.55	0.549752	0.549513	15
		0.47	0.41	0.421182	0.433296	16
		0.51	0.55	0.535743	0.520788	16
		0.52	0.54	0.533283	0.527701	14
		0.465	0.465	0.467013	0.470766	22
		0.525	0.505	0.5178	0.533882	17
		0.505	0.475	0.476534	0.478299	16
		0.495	0.555	0.537171	0.519961	15
		0.53	0.51	0.509998	0.509989	15
		0.47	0.47	0.467662	0.464518	17
		0.53	0.54	0.540668	0.541356	16
		0.49	0.44	0.458328	0.486843	20
		0.485	0.555	0.533258	0.510405	16
		0.53	0.53	0.529946	0.529886	15
		0.47	0.42	0.426638	0.43589	18
		0.525	0.535	0.533111	0.531113	16
		0.53	0.5	0.51	0.522656	17
		0.455	0.515	0.503392	0.488633	17
		0.535	0.545	0.542319	0.539743	15
		0.455	0.375	0.387059	0.400847	16
		0.525	0.575	0.556675	0.539743	15
		0.515	0.495	0.5024	0.510405	16
		0.47	0.47	0.475271	0.485299	22
		0.54	0.56	0.554574	0.549513	15
		0.475	0.425	0.430391	0.435987	15
		0.5	0.56	0.538391	0.519196	14
		0.53	0.52	0.524984	0.529886	15
		0.47	0.48	0.47722	0.472359	21
		0.52	0.51	0.520398	0.532442	17
		0.5	0.46	0.467742	0.477323	17
		0.5	0.56	0.54694	0.532442	17
		0.515	0.515	0.506894	0.499996	14
		0.485	0.455	0.462324	0.47379	20
		0.52	0.53	0.525544	0.520788	16
		0.51	0.47	0.487662	0.511883	18
		0.475	0.545	0.529998	0.511344	17
		0.535	0.535	0.531718	0.52875	14
		0.47	0.42	0.426638	0.43589	18
		0.515	0.535	0.527415	0.519961	15
		0.53	0.5	0.51	0.522656	17
		0.445	0.475	0.470037	0.462794	18
		0.54	0.55	0.549752	0.549513	15
		0.465	0.415	0.422085	0.430389	16
		0.515	0.555	0.543258	0.531113	16
		0.52	0.51	0.509998	0.509989	15
		0.465	0.475	0.47904	0.486114	21
		0.54	0.54	0.546463	0.553622	16
		0.485	0.445	0.446742	0.448496	15
		0.49	0.55	0.529752	0.509989	15
		0.54	0.52	0.524984	0.529886	15
		0.465	0.475	0.474539	0.47379	20
		0.53	0.53	0.529946	0.529886	15
		0.49	0.44	0.454511	0.475083	19
		0.5	0.55	0.537723	0.522656	17
		0.51	0.53	0.51875	0.509252	14
		0.49	0.44	0.452145	0.472359	21
		0.515	0.535	0.527415	0.519961	15
		0.515	0.475	0.490037	0.512474	19
		0.465	0.535	0.518808	0.499994	17
		0.545	0.555	0.551084	0.547673	14
		0.46	0.37	0.382068	0.396451	17
		0.52	0.56	0.544574	0.529886	15
		0.52	0.51	0.515198	0.520788	16
		0.46	0.48	0.47722	0.472359	21
		0.54	0.55	0.549752	0.549513	15
		0.47	0.41	0.421182	0.433296	16
		0.51	0.55	0.535743	0.520788	16
		0.52	0.54	0.533283	0.527701	14
		0.465	0.465	0.467013	0.470766	22
		0.525	0.505	0.5178	0.533882	17
		0.505	0.475	0.476534	0.478299	16
		0.495	0.555	0.537171	0.519961	15
		0.53	0.51	0.509998	0.509989	15
		0.47	0.47	0.467662	0.464518	17
		0.53	0.54	0.540668	0.541356	16
		0.49	0.44	0.458328	0.486843	20
		0.485	0.555	0.533258	0.510405	16
		0.53	0.53	0.529946	0.529886	15
		0.47	0.42	0.426638	0.43589	18
		0.525	0.535	0.533111	0.531113	16
		0.53	0.5	0.51	0.522656	17
		0.455	0.515	0.503392	0.488633	17
		0.535	0.545	0.542319	0.539743	15
		0.455	0.375	0.387059	0.400847	16
		0.525	0.575	0.556675	0.539743	15
		0.515	0.495	0.5024	0.510405	16
		0.47	0.47	0.475271	0.485299	22
		0.54	0.56	0.554574	0.549513	15
		0.475	0.425	0.430391	0.435987	15
		0.5	0.56	0.538391	0.519196	14
		0.53	0.52	0.524984	0.529886	15
		0.47	0.48	0.47722	0.472359	21
		0.52	0.51	0.520398	0.532442	17
		0.5	0.46	0.467742	0.477323	17
		0.5	0.56	0.54694	0.532442	17
		0.515	0.515	0.506894	0.499996	14
		0.485	0.455	0.462324	0.47379	20
		0.52	0.53	0.525544	0.520788	16
		0.51	0.47	0.487662	0.511883	18
		0.475	0.545	0.529998	0.511344	17
		0.535	0.535	0.531718	0.52875	14
		0.47	0.42	0.426638	0.43589	18
		0.515	0.535	0.527415	0.519961	15
		0.53	0.5	0.51	0.522656	17
		0.445	0.475	0.470037	0.462794	18
		0.54	0.55	0.549752	0.549513	15
		0.465	0.415	0.422085	0.430389	16
		0.515	0.555	0.543258	0.531113	16
		0.52	0.51	0.509998	0.509989	15
		0.465	0.475	0.47904	0.486114	21
		0.54	0.54	0.546463	0.553622	16
		0.485	0.445	0.446742	0.448496	15
		0.49	0.55	0.529752	0.509989	15
		0.54	0.52	0.524984	0.529886	15
		0.465	0.475	0.474539	0.47379	20
		0.53	0.53	0.529946	0.529886	15
		0.49	0.44	0.454511	0.475083	19
		0.5	0.55	0.537723	0.522656	17
		0.51	0.53	0.51875	0.509252	14
		0.49	0.44	0.452145	0.472359	21
		0.515	0.535	0.527415	0.519961	15
		0.515	0.475	0.490037	0.512474	19
		0.465	0.535	0.518808	0.499994	17
		0.545	0.555	0.551084	0.547673	14
		0.46	0.37	0.382068	0.396451	17
		0.52	0.56	0.544574	0.529886	15
		0.52	0.51	0.515198	0.520788	16
		0.46	0.48	0.47722	0.472359	21
		0.54	0.55	0.549752	0.549513	15
		0.47	0.41	0.421182	0.433296	16
		0.51	0.55	0.535743	0.520788	16
		0.52	0.54	0.533283	0.527701	14
		0.465	0.465	0.467013	0.470766	22
		0.525	0.505	0.5178	0.533882	17
		0.505	0.475	0.476534	0.478299	16
		0.495	0.555	0.537171	0.519961	15
		0.53	0.51	0.509998	0.509989	15
		0.47	0.47	0.467662	0.464518	17
		0.53	0.54	0.540668	0.541356	16
		0.49	0.44	0.458328	0.486843	20
		0.485	0.555	0.533258	0.510405	16
		0.53	0.53	0.529946	0.529886	15
		0.47	0.42	0.426638	0.43589	18
		0.525	0.535	0.533111	0.531113	16
		0.53	0.5	0.51	0.522656	17
		0.455	0.515	0.503392	0.488633	17
		0.535	0.545	0.542319	0.539743	15
		0.455	0.375	0.387059	0.400847	16
		0.525	0.575	0.556675	0.539743	15
		0.515	0.495	0.5024	0.510405	16
		0.47	0.47	0.475271	0.485299	22
		0.54	0.56	0.554574	0.549513	15
		0.475	0.425	0.430391	0.435987	15
		0.5	0.56	0.538391	0.519196	14
		0.53	0.52	0.524984	0.529886	15
		0.47	0.48	0.47722	0.472359	21
		0.52	0.51	0.520398	0.532442	17
		0.5	0.46	0.467742	0.477323	17
		0.5	0.56	0.54694	0.532442	17
		0.515	0.515	0.506894	0.499996	14
		0.485	0.455	0.462324	0.47379	20
		0.52	0.53	0.525544	0.520788	16
		0.51	0.47	0.487662	0.511883	18
		0.475	0.545	0.529998	0.511344	17
		0.535	0.535	0.531718	0.52875	14
		0.47	0.42	0.426638	0.43589	18
		0.515	0.535	0.527415	0.519961	15
		0.53	0.5	0.51	0.522656	17
		0.445	0.475	0.470037	0.462794	18
		0.54	0.55	0.549752	0.549513	15
		0.465	0.415	0.422085	0.430389	16
		0.515	0.555	0.543258	0.531113	16
		0.52	0.51	0.509998	0.509989	15
		0.465	0.475	0.47904	0.486114	21
		0.54	0.54	0.546463	0.553622	16
		0.485	0.445	0.446742	0.448496	15
		0.49	0.55	0.529752	0.509989	15
		0.54	0.52	0.524984	0.529886	15
		0.465	0.475	0.474539	0.47379	20
		0.53	0.53	0.529946	0.529886	15
		0.49	0.44	0.454511	0.475083	19
		0.5	0.55	0.537723	0.522656	17
		0.51	0.53	0.51875	0.509252	14
		0.49	0.44	0.452145	0.472359	21
		0.515	0.535	0.527415	0.519961	15
		0.515	0.475	0.490037	0.512474	19
		0.465	0.535	0.518808	0.499994	17
		0.545	0.555	0.551084	0.547673	14
		0.46	0.37	0.382068	0.396451	17
		0.52	0.56	0.544574	0.529886	15
		0.52	0.51	0.515198	0.520788	16
		0.46	0.48	0.47722	0.472359	21
		0.54	0.55	0.549752	0.549513	15
		0.47	0.41	0.421182	0.433296	16
		0.51	0.55	0.535743	0.520788	16
		0.52	0.54	0.533283	0.527701	14
		0.465	0.465	0.467013	0.470766	22
		0.525	0.505	0.5178	0.533882	17
		0.505	0.475	0.476534	0.478299	16
		0.495	0.555	0.537171	0.519961	15
		0.53	0.51	0.509998	0.509989	15
		0.505	0.395	0.423627	0.470766	22
		0.455	0.515	0.481594	0.455622	12
		0.52	0.47	0.492065	0.524893	19
		0.47	0.41	0.424669	0.438484	14
		0.485	0.485	0.481308	0.476255	18
		0.49	0.43	0.448807	0.475083	19
		0.48	0.49	0.475202	0.461739	14
		0.495	0.455	0.468217	0.4875	19
		0.49	0.42	0.435998	0.450474	14
		0.47	0.51	0.500398	0.489126	16
		0.505	0.435	0.449205	0.466099	17
		0.455	0.475	0.46303	0.452315	14
		0.515	0.445	0.464134	0.499985	23
		0.495	0.445	0.456742	0.468871	15
		0.455	0.515	0.492194	0.471235	14
		0.515	0.415	0.435433	0.462794	18
		0.475	0.485	0.473106	0.463126	13
		0.505	0.455	0.466431	0.486114	21
		0.48	0.42	0.446318	0.477323	17
		0.465	0.525	0.485973	0.455622	12
		0.5	0.43	0.452434	0.486843	20
		0.48	0.44	0.449243	0.458631	15
		0.5	0.47	0.476467	0.486843	20
		0.485	0.415	0.432085	0.452941	17
		0.46	0.51	0.479198	0.457119	12
		0.51	0.46	0.480358	0.513127	20
		0.465	0.395	0.412706	0.42862	14
		0.485	0.525	0.513466	0.499994	17
		0.49	0.41	0.430951	0.4609	19
		0.485	0.475	0.467531	0.460241	14
		0.5	0.47	0.477662	0.488094	18
		0.495	0.435	0.44804	0.460241	14
		0.47	0.52	0.504984	0.489997	15
		0.51	0.43	0.448807	0.475083	19
		0.455	0.475	0.458529	0.445	13
		0.505	0.445	0.464134	0.499985	23
		0.5	0.43	0.447927	0.467543	16
		0.45	0.51	0.484798	0.461739	14
		0.515	0.435	0.452927	0.476255	18
		0.485	0.475	0.477531	0.480026	15
		0.485	0.445	0.446308	0.448253	19
		0.495	0.435	0.459205	0.488633	17
		0.465	0.525	0.491471	0.463126	13
		0.505	0.435	0.456648	0.4875	19
		0.47	0.44	0.445426	0.450474	14
		0.495	0.475	0.480037	0.4875	19
		0.485	0.405	0.423152	0.448253	19
		0.475	0.515	0.491594	0.47327	13
		0.5	0.44	0.458328	0.486843	20
		0.48	0.42	0.432559	0.442976	13
		0.475	0.525	0.518965	0.511344	17
		0.495	0.405	0.419986	0.438839	17
		0.47	0.48	0.470415	0.461739	14
		0.515	0.465	0.478406	0.499985	20
		0.49	0.44	0.455426	0.470101	15
		0.46	0.51	0.489998	0.470101	15
		0.52	0.43	0.448807	0.475083	19
		0.455	0.465	0.453979	0.445	13
		0.51	0.46	0.474563	0.499988	22
		0.495	0.435	0.459205	0.488633	17
		0.455	0.505	0.4723	0.445	13
		0.495	0.435	0.452927	0.476255	18
		0.495	0.455	0.465895	0.478299	16
		0.48	0.45	0.450297	0.450702	18
		0.495	0.425	0.447457	0.476255	18
		0.455	0.515	0.481594	0.455622	12
		0.52	0.47	0.492065	0.524893	19
		0.47	0.41	0.424669	0.438484	14
		0.485	0.485	0.481308	0.476255	18
		0.49	0.43	0.448807	0.475083	19
		0.48	0.49	0.475202	0.461739	14
		0.495	0.455	0.468217	0.4875	19
		0.49	0.42	0.435998	0.450474	14
		0.47	0.51	0.500398	0.489126	16
		0.505	0.435	0.449205	0.466099	17
		0.455	0.475	0.46303	0.452315	14
		0.515	0.445	0.464134	0.499985	23
		0.495	0.445	0.456742	0.468871	15
		0.455	0.515	0.492194	0.471235	14
		0.515	0.415	0.435433	0.462794	18
		0.475	0.485	0.473106	0.463126	13
		0.505	0.455	0.466431	0.486114	21
		0.48	0.42	0.446318	0.477323	17
		0.465	0.525	0.485973	0.455622	12
		0.5	0.43	0.452434	0.486843	20
		0.48	0.44	0.449243	0.458631	15
		0.5	0.47	0.476467	0.486843	20
		0.485	0.415	0.432085	0.452941	17
		0.46	0.51	0.479198	0.457119	12
		0.51	0.46	0.480358	0.513127	20
		0.465	0.395	0.412706	0.42862	14
		0.485	0.525	0.513466	0.499994	17
		0.49	0.41	0.430951	0.4609	19
		0.485	0.475	0.467531	0.460241	14
		0.5	0.47	0.477662	0.488094	18
		0.495	0.435	0.44804	0.460241	14
		0.47	0.52	0.504984	0.489997	15
		0.51	0.43	0.448807	0.475083	19
		0.455	0.475	0.458529	0.445	13
		0.505	0.445	0.464134	0.499985	23
		0.5	0.43	0.447927	0.467543	16
		0.45	0.51	0.484798	0.461739	14
		0.515	0.435	0.452927	0.476255	18
		0.485	0.475	0.477531	0.480026	15
		0.485	0.445	0.446308	0.448253	19
		0.495	0.435	0.459205	0.488633	17
		0.465	0.525	0.491471	0.463126	13
		0.505	0.435	0.456648	0.4875	19
		0.47	0.44	0.445426	0.450474	14
		0.495	0.475	0.480037	0.4875	19
		0.485	0.405	0.423152	0.448253	19
		0.475	0.515	0.491594	0.47327	13
		0.5	0.44	0.458328	0.486843	20
		0.48	0.42	0.432559	0.442976	13
		0.475	0.525	0.518965	0.511344	17
		0.495	0.405	0.419986	0.438839	17
		0.47	0.48	0.470415	0.461739	14
		0.515	0.465	0.478406	0.499985	20
		0.49	0.44	0.455426	0.470101	15
		0.46	0.51	0.489998	0.470101	15
		0.52	0.43	0.448807	0.475083	19
		0.455	0.465	0.453979	0.445	13
		0.51	0.46	0.474563	0.499988	22
		0.495	0.435	0.459205	0.488633	17
		0.455	0.505	0.4723	0.445	13
		0.495	0.435	0.452927	0.476255	18
		0.495	0.455	0.465895	0.478299	16
		0.48	0.45	0.450297	0.450702	18
		0.495	0.425	0.447457	0.476255	18
		0.455	0.515	0.481594	0.455622	12
		0.52	0.47	0.492065	0.524893	19
		0.47	0.41	0.424669	0.438484	14
		0.485	0.485	0.481308	0.476255	18
		0.49	0.43	0.448807	0.475083	19
		0.48	0.49	0.475202	0.461739	14
		0.495	0.455	0.468217	0.4875	19
		0.49	0.42	0.435998	0.450474	14
		0.47	0.51	0.500398	0.489126	16
		0.505	0.435	0.449205	0.466099	17
		0.455	0.475	0.46303	0.452315	14
		0.515	0.445	0.464134	0.499985	23
		0.495	0.445	0.456742	0.468871	15
		0.455	0.515	0.492194	0.471235	14
		0.515	0.415	0.435433	0.462794	18
		0.475	0.485	0.473106	0.463126	13
		0.505	0.455	0.466431	0.486114	21
		0.48	0.42	0.446318	0.477323	17
		0.465	0.525	0.485973	0.455622	12
		0.5	0.43	0.452434	0.486843	20
		0.48	0.44	0.449243	0.458631	15
		0.5	0.47	0.476467	0.486843	20
		0.485	0.415	0.432085	0.452941	17
		0.46	0.51	0.479198	0.457119	12
		0.51	0.46	0.480358	0.513127	20
		0.465	0.395	0.412706	0.42862	14
		0.485	0.525	0.513466	0.499994	17
		0.49	0.41	0.430951	0.4609	19
		0.485	0.475	0.467531	0.460241	14
		0.5	0.47	0.477662	0.488094	18
		0.495	0.435	0.44804	0.460241	14
		0.47	0.52	0.504984	0.489997	15
		0.51	0.43	0.448807	0.475083	19
		0.455	0.475	0.458529	0.445	13
		0.505	0.445	0.464134	0.499985	23
		0.5	0.43	0.447927	0.467543	16
		0.45	0.51	0.484798	0.461739	14
		0.515	0.435	0.452927	0.476255	18
		0.485	0.475	0.477531	0.480026	15
		0.485	0.445	0.446308	0.448253	19
		0.495	0.435	0.459205	0.488633	17
		0.465	0.525	0.491471	0.463126	13
		0.505	0.435	0.456648	0.4875	19
		0.47	0.44	0.445426	0.450474	14
		0.495	0.475	0.480037	0.4875	19
		0.485	0.405	0.423152	0.448253	19
		0.475	0.515	0.491594	0.47327	13
		0.5	0.44	0.458328	0.486843	20
		0.48	0.42	0.432559	0.442976	13
		0.475	0.525	0.518965	0.511344	17
		0.495	0.405	0.419986	0.438839	17
		0.47	0.48	0.470415	0.461739	14
		0.515	0.465	0.478406	0.499985	20
		0.49	0.44	0.455426	0.470101	15
		0.46	0.51	0.489998	0.470101	15
		0.52	0.43	0.448807	0.475083	19
		0.455	0.465	0.453979	0.445	13
		0.51	0.46	0.474563	0.499988	22
		0.495	0.435	0.459205	0.488633	17
		0.455	0.505	0.4723	0.445	13
		0.495	0.435	0.452927	0.476255	18
		0.495	0.455	0.465895	0.478299	16
		0.48	0.45	0.450297	0.450702	18
		0.495	0.425	0.447457	0.476255	18
		0.455	0.515	0.481594	0.455622	12
		0.52	0.47	0.492065	0.524893	19
		0.47	0.41	0.424669	0.438484	14
		0.485	0.485	0.481308	0.476255	18
		0.49	0.43	0.448807	0.475083	19
		0.48	0.49	0.475202	0.461739	14
		0.495	0.455	0.468217	0.4875	19
		0.49	0.42	0.435998	0.450474	14
		0.47	0.51	0.500398	0.489126	16
		0.505	0.435	0.449205	0.466099	17
		0.455	0.475	0.46303	0.452315	14
		0.515	0.445	0.464134	0.499985	23
		0.495	0.445	0.456742	0.468871	15
		0.455	0.515	0.492194	0.471235	14
		0.515	0.415	0.435433	0.462794	18
		0.475	0.485	0.473106	0.463126	13
		0.505	0.455	0.466431	0.486114	21
		0.48	0.42	0.446318	0.477323	17
		0.465	0.525	0.485973	0.455622	12
		0.5	0.43	0.452434	0.486843	20
		0.48	0.44	0.449243	0.458631	15
		0.5	0.47	0.476467	0.486843	20
		0.485	0.415	0.432085	0.452941	17
		0.46	0.51	0.479198	0.457119	12
		0.51	0.46	0.480358	0.513127	20
		0.465	0.395	0.412706	0.42862	14
		0.485	0.525	0.513466	0.499994	17
		0.49	0.41	0.430951	0.4609	19
		0.485	0.475	0.467531	0.460241	14
		0.5	0.47	0.477662	0.488094	18
		0.495	0.435	0.44804	0.460241	14
		0.47	0.52	0.504984	0.489997	15
		0.51	0.43	0.448807	0.475083	19
		0.455	0.475	0.458529	0.445	13
		0.505	0.445	0.464134	0.499985	23
		0.5	0.43	0.447927	0.467543	16
		0.45	0.51	0.484798	0.461739	14
		0.515	0.435	0.452927	0.476255	18
		0.485	0.475	0.477531	0.480026	15
		0.485	0.445	0.446308	0.448253	19
		0.495	0.435	0.459205	0.488633	17
		0.465	0.525	0.491471	0.463126	13
		0.505	0.435	0.456648	0.4875	19
		0.47	0.44	0.445426	0.450474	14
		0.495	0.475	0.480037	0.4875	19
		0.485	0.405	0.423152	0.448253	19
		0.475	0.515	0.491594	0.47327	13
		0.5	0.44	0.458328	0.486843	20
		0.48	0.42	0.432559	0.442976	13
		0.475	0.525	0.518965	0.511344	17
		0.495	0.405	0.419986	0.438839	17
		0.47	0.48	0.470415	0.461739	14
		0.515	0.465	0.478406	0.499985	20
		0.49	0.44	0.455426	0.470101	15
		0.46	0.51	0.489998	0.470101	15
		0.52	0.43	0.448807	0.475083	19
		0.455	0.465	0.453979	0.445	13
		0.51	0.46	0.474563	0.499988	22
		0.495	0.435	0.459205	0.488633	17
		0.455	0.505	0.4723	0.445	13
		0.495	0.435	0.452927	0.476255	18
		0.495	0.455	0.465895	0.478299	16
		0.48	0.45	0.450297	0.450702	18
		0.495	0.425	0.447457	0.476255	18
		0.455	0.515	0.481594	0.455622	12
		0.52	0.47	0.492065	0.524893	19
		0.47	0.41	0.424669	0.438484	14
		0.485	0.485	0.481308	0.476255	18
		0.49	0.43	0.448807	0.475083	19
		0.48	0.49	0.475202	0.461739	14
		0.495	0.455	0.468217	0.4875	19
		0.49	0.42	0.435998	0.450474	14
		0.47	0.51	0.500398	0.489126	16
		0.505	0.435	0.449205	0.466099	17
		0.455	0.475	0.46303	0.452315	14
		0.515	0.445	0.464134	0.499985	23
		0.495	0.445	0.456742	0.468871	15
		0.455	0.515	0.492194	0.471235	14
		0.515	0.415	0.435433	0.462794	18
		0.475	0.485	0.473106	0.463126	13
		0.505	0.455	0.466431	0.486114	21
		0.48	0.42	0.446318	0.477323	17
		0.465	0.525	0.485973	0.455622	12
		0.5	0.43	0.452434	0.486843	20
		0.48	0.44	0.449243	0.458631	15
		0.5	0.47	0.476467	0.486843	20
		0.485	0.415	0.432085	0.452941	17
		0.46	0.51	0.479198	0.457119	12
		0.51	0.46	0.480358	0.513127	20
		0.465	0.395	0.412706	0.42862	14
		0.485	0.525	0.513466	0.499994	17
		0.49	0.41	0.430951	0.4609	19
		0.485	0.475	0.467531	0.460241	14
		0.5	0.47	0.477662	0.488094	18
		0.495	0.435	0.44804	0.460241	14
		0.47	0.52	0.504984	0.489997	15
		0.51	0.43	0.448807	0.475083	19
		0.455	0.475	0.458529	0.445	13
		0.505	0.445	0.464134	0.499985	23
		0.5	0.43	0.447927	0.467543	16
		0.45	0.51	0.484798	0.461739	14
		0.515	0.435	0.452927	0.476255	18
		0.485	0.475	0.477531	0.480026	15
		0.485	0.445	0.446308	0.448253	19
		0.495	0.435	0.459205	0.488633	17
		0.465	0.525	0.491471	0.463126	13
		0.505	0.435	0.456648	0.4875	19
		0.47	0.44	0.445426	0.450474	14
		0.495	0.475	0.480037	0.4875	19
		0.485	0.405	0.423152	0.448253	19
		0.475	0.515	0.491594	0.47327	13
		0.5	0.44	0.458328	0.486843	20
		0.48	0.42	0.432559	0.442976	13
		0.475	0.525	0.518965	0.511344	17
		0.495	0.405	0.419986	0.438839	17
		0.47	0.48	0.470415	0.461739	14
		0.515	0.465	0.478406	0.499985	20
		0.49	0.44	0.455426	0.470101	15
		0.46	0.51	0.489998	0.470101	15
		0.52	0.43	0.448807	0.475083	19
		0.455	0.465	0.453979	0.445	13
		0.51	0.46	0.474563	0.499988	22
		0.495	0.435	0.459205	0.488633	17
		0.455	0.505	0.4723	0.445	13
		0.495	0.435	0.452927	0.476255	18
		0.495	0.455	0.465895	0.478299	16
		0.48	0.45	0.450297	0.450702	18
		0.495	0.425	0.447457	0.476255	18
		0.455	0.515	0.481594	0.455622	12
		0.52	0.47	0.492065	0.524893	19
		0.47	0.41	0.424669	0.438484	14
		0.485	0.485	0.481308	0.476255	18
		0.49	0.43	0.448807	0.475083	19
		0.48	0.49	0.475202	0.461739	14
		0.495	0.455	0.468217	0.4875	19
		0.49	0.42	0.435998	0.450474	14
		0.47	0.51	0.500398	0.489126	16
		0.495	0.435	0.445483	0.456889	16
		0.42	0.38	0.39646	0.412404	15
		0.515	0.575	0.550208	0.52875	14
		0.48	0.47	0.468043	0.466761	12
		0.41	0.39	0.394145	0.398412	15
		0.57	0.61	0.593264	0.581528	13
		0.435	0.405	0.420487	0.435987	15
		0.5	0.57	0.549327	0.529886	15
		0.475	0.455	0.457145	0.45852	12
		0.42	0.39	0.397047	0.404963	16
		0.54	0.6	0.572308	0.553101	13
		0.47	0.44	0.455426	0.470101	15
		0.46	0.49	0.479602	0.467543	16
		0.5	0.51	0.504398	0.499995	13
		0.415	0.395	0.402706	0.409365	13
		0.53	0.57	0.546581	0.527701	14
		0.45	0.45	0.462228	0.472287	13
		0.46	0.49	0.484402	0.477323	17
		0.51	0.5	0.5	0.499992	14
		0.455	0.435	0.441762	0.448496	15
		0.505	0.535	0.516021	0.499996	14
		0.47	0.47	0.472445	0.474182	12
		0.44	0.48	0.469617	0.458631	15
		0.54	0.54	0.539078	0.538248	14
		0.42	0.38	0.39646	0.412404	15
		0.505	0.575	0.550208	0.52875	14
		0.49	0.47	0.472445	0.474182	12
		0.41	0.39	0.394145	0.398412	15
		0.56	0.59	0.575101	0.563935	14
		0.45	0.43	0.440673	0.450474	14
		0.475	0.545	0.528212	0.510405	16
		0.49	0.47	0.472445	0.474182	12
		0.415	0.385	0.389467	0.394277	15
		0.545	0.605	0.572237	0.55133	12
		0.465	0.425	0.443325	0.460241	14
		0.455	0.475	0.471035	0.466099	17
		0.5	0.54	0.521693	0.508616	13
		0.425	0.395	0.402706	0.409365	13
		0.52	0.56	0.536025	0.517834	13
		0.465	0.455	0.469466	0.481495	13
		0.45	0.5	0.49	0.477323	17
		0.52	0.5	0.5	0.499992	14
		0.44	0.42	0.429438	0.438484	14
		0.515	0.545	0.532319	0.519961	15
		0.47	0.48	0.472812	0.468816	11
		0.42	0.42	0.419758	0.419471	16
		0.56	0.59	0.575101	0.563935	14
		0.43	0.39	0.408342	0.425785	15
		0.5	0.57	0.5557	0.541356	16
		0.48	0.45	0.450198	0.450318	11
		0.42	0.41	0.414438	0.419471	16
		0.54	0.59	0.568357	0.553101	13
		0.47	0.43	0.4443	0.458631	15
		0.465	0.515	0.502793	0.489582	16
		0.495	0.495	0.4928	0.491069	13
		0.405	0.395	0.398684	0.402292	14
		0.545	0.565	0.543125	0.52672	13
		0.46	0.46	0.470922	0.480789	14
		0.455	0.475	0.471035	0.466099	17
		0.5	0.52	0.508786	0.499995	13
		0.445	0.415	0.422042	0.42862	14
		0.505	0.535	0.516021	0.499996	14
		0.475	0.475	0.484027	0.491069	13
		0.44	0.49	0.479602	0.467543	16
		0.535	0.525	0.521471	0.518492	14
		0.42	0.38	0.39646	0.412404	15
		0.515	0.575	0.550208	0.52875	14
		0.48	0.47	0.468043	0.466761	12
		0.41	0.39	0.394145	0.398412	15
		0.57	0.61	0.593264	0.581528	13
		0.435	0.405	0.420487	0.435987	15
		0.5	0.57	0.549327	0.529886	15
		0.475	0.455	0.457145	0.45852	12
		0.42	0.39	0.397047	0.404963	16
		0.54	0.6	0.572308	0.553101	13
		0.47	0.44	0.455426	0.470101	15
		0.46	0.49	0.479602	0.467543	16
		0.5	0.51	0.504398	0.499995	13
		0.415	0.395	0.402706	0.409365	13
		0.53	0.57	0.546581	0.527701	14
		0.45	0.45	0.462228	0.472287	13
		0.46	0.49	0.484402	0.477323	17
		0.51	0.5	0.5	0.499992	14
		0.455	0.435	0.441762	0.448496	15
		0.505	0.535	0.516021	0.499996	14
		0.47	0.47	0.472445	0.474182	12
		0.44	0.48	0.469617	0.458631	15
		0.54	0.54	0.539078	0.538248	14
		0.42	0.38	0.39646	0.412404	15
		0.505	0.575	0.550208	0.52875	14
		0.49	0.47	0.472445	0.474182	12
		0.41	0.39	0.394145	0.398412	15
		0.56	0.59	0.575101	0.563935	14
		0.45	0.43	0.440673	0.450474	14
		0.475	0.545	0.528212	0.510405	16
		0.49	0.47	0.472445	0.474182	12
		0.415	0.385	0.389467	0.394277	15
		0.545	0.605	0.572237	0.55133	12
		0.465	0.425	0.443325	0.460241	14
		0.455	0.475	0.471035	0.466099	17
		0.5	0.54	0.521693	0.508616	13
		0.425	0.395	0.402706	0.409365	13
		0.52	0.56	0.536025	0.517834	13
		0.465	0.455	0.469466	0.481495	13
		0.45	0.5	0.49	0.477323	17
		0.52	0.5	0.5	0.499992	14
		0.44	0.42	0.429438	0.438484	14
		0.515	0.545	0.532319	0.519961	15
		0.47	0.48	0.472812	0.468816	11
		0.42	0.42	0.419758	0.419471	16
		0.56	0.59	0.575101	0.563935	14
		0.43	0.39	0.408342	0.425785	15
		0.5	0.57	0.5557	0.541356	16
		0.48	0.45	0.450198	0.450318	11
		0.42	0.41	0.414438	0.419471	16
		0.54	0.59	0.568357	0.553101	13
		0.47	0.43	0.4443	0.458631	15
		0.465	0.515	0.502793	0.489582	16
		0.495	0.495	0.4928	0.491069	13
		0.405	0.395	0.398684	0.402292	14
		0.545	0.565	0.543125	0.52672	13
		0.46	0.46	0.470922	0.480789	14
		0.455	0.475	0.471035	0.466099	17
		0.5	0.52	0.508786	0.499995	13
		0.445	0.415	0.422042	0.42862	14
		0.505	0.535	0.516021	0.499996	14
		0.475	0.475	0.484027	0.491069	13
		0.44	0.49	0.479602	0.467543	16
		0.535	0.525	0.521471	0.518492	14
		0.42	0.38	0.39646	0.412404	15
		0.515	0.575	0.550208	0.52875	14
		0.48	0.47	0.468043	0.466761	12
		0.41	0.39	0.394145	0.398412	15
		0.57	0.61	0.593264	0.581528	13
		0.435	0.405	0.420487	0.435987	15
		0.5	0.57	0.549327	0.529886	15
		0.475	0.455	0.457145	0.45852	12
		0.42	0.39	0.397047	0.404963	16
		0.54	0.6	0.572308	0.553101	13
		0.47	0.44	0.455426	0.470101	15
		0.46	0.49	0.479602	0.467543	16
		0.5	0.51	0.504398	0.499995	13
		0.415	0.395	0.402706	0.409365	13
		0.53	0.57	0.546581	0.527701	14
		0.45	0.45	0.462228	0.472287	13
		0.46	0.49	0.484402	0.477323	17
		0.51	0.5	0.5	0.499992	14
		0.455	0.435	0.441762	0.448496	15
		0.505	0.535	0.516021	0.499996	14
		0.47	0.47	0.472445	0.474182	12
		0.44	0.48	0.469617	0.458631	15
		0.54	0.54	0.539078	0.538248	14
		0.42	0.38	0.39646	0.412404	15
		0.505	0.575	0.550208	0.52875	14
		0.49	0.47	0.472445	0.474182	12
		0.41	0.39	0.394145	0.398412	15
		0.56	0.59	0.575101	0.563935	14
		0.45	0.43	0.440673	0.450474	14
		0.475	0.545	0.528212	0.510405	16
		0.49	0.47	0.472445	0.474182	12
		0.415	0.385	0.389467	0.394277	15
		0.545	0.605	0.572237	0.55133	12
		0.465	0.425	0.443325	0.460241	14
		0.455	0.475	0.471035	0.466099	17
		0.5	0.54	0.521693	0.508616	13
		0.425	0.395	0.402706	0.409365	13
		0.52	0.56	0.536025	0.517834	13
		0.465	0.455	0.469466	0.481495	13
		0.45	0.5	0.49	0.477323	17
		0.52	0.5	0.5	0.499992	14
		0.44	0.42	0.429438	0.438484	14
		0.515	0.545	0.532319	0.519961	15
		0.47	0.48	0.472812	0.468816	11
		0.42	0.42	0.419758	0.419471	16
		0.56	0.59	0.575101	0.563935	14
		0.43	0.39	0.408342	0.425785	15
		0.5	0.57	0.5557	0.541356	16
		0.48	0.45	0.450198	0.450318	11
		0.42	0.41	0.414438	0.419471	16
		0.54	0.59	0.568357	0.553101	13
		0.47	0.43	0.4443	0.458631	15
		0.465	0.515	0.502793	0.489582	16
		0.495	0.495	0.4928	0.491069	13
		0.405	0.395	0.398684	0.402292	14
		0.545	0.565	0.543125	0.52672	13
		0.46	0.46	0.470922	0.480789	14
		0.455	0.475	0.471035	0.466099	17
		0.5	0.52	0.508786	0.499995	13
		0.445	0.415	0.422042	0.42862	14
		0.505	0.535	0.516021	0.499996	14
		0.475	0.475	0.484027	0.491069	13
		0.44	0.49	0.479602	0.467543	16
		0.535	0.525	0.521471	0.518492	14
		0.42	0.38	0.39646	0.412404	15
		0.515	0.575	0.550208	0.52875	14
		0.48	0.47	0.468043	0.466761	12
		0.41	0.39	0.394145	0.398412	15
		0.57	0.61	0.593264	0.581528	13
		0.435	0.405	0.420487	0.435987	15
		0.5	0.57	0.549327	0.529886	15
		0.475	0.455	0.457145	0.45852	12
		0.42	0.39	0.397047	0.404963	16
		0.54	0.6	0.572308	0.553101	13
		0.47	0.44	0.455426	0.470101	15
		0.46	0.49	0.479602	0.467543	16
		0.5	0.51	0.504398	0.499995	13
		0.415	0.395	0.402706	0.409365	13
		0.53	0.57	0.546581	0.527701	14
		0.45	0.45	0.462228	0.472287	13
		0.46	0.49	0.484402	0.477323	17
		0.51	0.5	0.5	0.499992	14
		0.455	0.435	0.441762	0.448496	15
		0.505	0.535	0.516021	0.499996	14
		0.47	0.47	0.472445	0.474182	12
		0.44	0.48	0.469617	0.458631	15
		0.54	0.54	0.539078	0.538248	14
		0.42	0.38	0.39646	0.412404	15
		0.505	0.575	0.550208	0.52875	14
		0.49	0.47	0.472445	0.474182	12
		0.41	0.39	0.394145	0.398412	15
		0.56	0.59	0.575101	0.563935	14
		0.45	0.43	0.440673	0.450474	14
		0.475	0.545	0.528212	0.510405	16
		0.49	0.47	0.472445	0.474182	12
		0.415	0.385	0.389467	0.394277	15
		0.545	0.605	0.572237	0.55133	12
		0.465	0.425	0.443325	0.460241	14
		0.455	0.475	0.471035	0.466099	17
		0.5	0.54	0.521693	0.508616	13
		0.425	0.395	0.402706	0.409365	13
		0.52	0.56	0.536025	0.517834	13
		0.465	0.455	0.469466	0.481495	13
		0.45	0.5	0.49	0.477323	17
		0.52	0.5	0.5	0.499992	14
		0.44	0.42	0.429438	0.438484	14
		0.515	0.545	0.532319	0.519961	15
		0.47	0.48	0.472812	0.468816	11
		0.42	0.42	0.419758	0.419471	16
		0.56	0.59	0.575101	0.563935	14
		0.43	0.39	0.408342	0.425785	15
		0.5	0.57	0.5557	0.541356	16
		0.48	0.45	0.450198	0.450318	11
		0.42	0.41	0.414438	0.419471	16
		0.54	0.59	0.568357	0.553101	13
		0.47	0.43	0.4443	0.458631	15
		0.465	0.515	0.502793	0.489582	16
		0.495	0.495	0.4928	0.491069	13
		0.405	0.395	0.398684	0.402292	14
		0.545	0.565	0.543125	0.52672	13
		0.46	0.46	0.470922	0.480789	14
		0.455	0.475	0.471035	0.466099	17
		0.5	0.52	0.508786	0.499995	13
		0.445	0.415	0.422042	0.42862	14
		0.505	0.535	0.516021	0.499996	14
		0.475	0.475	0.484027	0.491069	13
		0.44	0.49	0.479602	0.467543	16
		0.535	0.525	0.521471	0.518492	14
		0.42	0.38	0.39646	0.412404	15
		0.515	0.575	0.550208	0.52875	14
		0.48	0.47	0.468043	0.466761	12
		0.41	0.39	0.394145	0.398412	15
		0.57	0.61	0.593264	0.581528	13
		0.435	0.405	0.420487	0.435987	15
		0.5	0.57	0.549327	0.529886	15
		0.475	0.455	0.457145	0.45852	12
		0.42	0.39	0.397047	0.404963	16
		0.54	0.6	0.572308	0.553101	13
		0.47	0.44	0.455426	0.470101	15
		0.46	0.49	0.479602	0.467543	16
		0.5	0.51	0.504398	0.499995	13
		0.415	0.395	0.402706	0.409365	13
		0.53	0.57	0.546581	0.527701	14
		0.45	0.45	0.462228	0.472287	13
		0.46	0.49	0.484402	0.477323	17
		0.51	0.5	0.5	0.499992	14
		0.455	0.435	0.441762	0.448496	15
		0.505	0.535	0.516021	0.499996	14
		0.47	0.47	0.472445	0.474182	12
		0.44	0.48	0.469617	0.458631	15
		0.54	0.54	0.539078	0.538248	14
		0.42	0.38	0.39646	0.412404	15
		0.505	0.575	0.550208	0.52875	14
		0.49	0.47	0.472445	0.474182	12
		0.41	0.39	0.394145	0.398412	15
		0.56	0.59	0.575101	0.563935	14
		0.45	0.43	0.440673	0.450474	14
		0.475	0.545	0.528212	0.510405	16
		0.49	0.47	0.472445	0.474182	12
		0.415	0.385	0.389467	0.394277	15
		0.545	0.605	0.572237	0.55133	12
		0.465	0.425	0.443325	0.460241	14
		0.455	0.475	0.471035	0.466099	17
		0.5	0.54	0.521693	0.508616	13
		0.425	0.395	0.402706	0.409365	13
		0.52	0.56	0.536025	0.517834	13
		0.465	0.455	0.469466	0.481495	13
		0.45	0.5	0.49	0.477323	17
		0.52	0.5	0.5	0.499992	14
		0.44	0.42	0.429438	0.438484	14
		0.515	0.545	0.532319	0.519961	15
		0.47	0.48	0.472812	0.468816	11
		0.42	0.42	0.419758	0.419471	16
		0.56	0.59	0.575101	0.563935	14
		0.43	0.39	0.408342	0.425785	15
		0.5	0.57	0.5557	0.541356	16
		0.48	0.45	0.450198	0.450318	11
		0.42	0.41	0.414438	0.419471	16
		0.54	0.59	0.568357	0.553101	13
		0.47	0.43	0.4443	0.458631	15
		0.465	0.515	0.502793	0.489582	16
		0.495	0.495	0.4928	0.491069	13
		0.405	0.395	0.398684	0.402292	14
		0.545	0.565	0.543125	0.52672	13
		0.46	0.46	0.470922	0.480789	14
		0.455	0.475	0.471035	0.466099	17
		0.5	0.52	0.508786	0.499995	13
		0.445	0.415	0.422042	0.42862	14
		0.505	0.535	0.516021	0.499996	14
		0.475	0.475	0.484027	0.491069	13
		0.44	0.49	0.479602	0.467543	16
		0.465	0.505	0.4768	0.461067	11
		0.505	0.425	0.442188	0.482179	27
		0.525	0.575	0.553741	0.536863	14
		0.45	0.44	0.436877	0.433296	16
		0.54	0.45	0.474356	0.535247	28
		0.475	0.565	0.521733	0.499995	10
		0.505	0.425	0.438655	0.466985	25
		0.545	0.585	0.577958	0.571364	15
		0.43	0.45	0.432228	0.41846	12
		0.555	0.435	0.466421	0.559805	31
		0.485	0.575	0.531406	0.507808	11
		0.465	0.455	0.458217	0.462794	18
		0.555	0.535	0.540201	0.547038	18
		0.47	0.5	0.485	0.472287	13
		0.51	0.4	0.416923	0.459161	29
		0.495	0.555	0.526737	0.508328	12
		0.47	0.45	0.450297	0.450702	18
		0.555	0.535	0.551594	0.57612	19
		0.475	0.535	0.497539	0.476589	11
		0.505	0.435	0.451535	0.484391	24
		0.49	0.51	0.510398	0.510857	17
		0.475	0.445	0.444568	0.444053	16
		0.545	0.495	0.5167	0.55736	22
		0.48	0.56	0.51511	0.49242	10
		0.5	0.4	0.413846	0.444235	26
		0.53	0.59	0.565101	0.545964	14
		0.45	0.45	0.444257	0.438484	14
		0.54	0.45	0.474356	0.535247	28
		0.475	0.545	0.516963	0.499994	11
		0.49	0.45	0.454307	0.4609	19
		0.55	0.55	0.559703	0.572731	19
		0.45	0.48	0.461214	0.446888	12
		0.545	0.425	0.449254	0.52069	32
		0.48	0.56	0.521293	0.499997	11
		0.455	0.435	0.44037	0.448253	19
		0.56	0.54	0.548052	0.558427	18
		0.485	0.535	0.510325	0.491069	13
		0.51	0.41	0.427234	0.464714	26
		0.48	0.54	0.517488	0.499995	13
		0.47	0.44	0.444511	0.450702	18
		0.565	0.555	0.567605	0.584027	18
		0.465	0.495	0.4681	0.45188	11
		0.5	0.43	0.446942	0.483354	25
		0.515	0.555	0.547171	0.539743	15
		0.45	0.44	0.436877	0.433296	16
		0.55	0.47	0.494075	0.548903	26
		0.485	0.565	0.521733	0.499995	10
		0.485	0.405	0.415817	0.435748	22
		0.56	0.61	0.597461	0.5874	14
		0.43	0.43	0.417046	0.406734	12
		0.55	0.45	0.478366	0.555725	29
		0.475	0.555	0.526737	0.508328	12
		0.48	0.46	0.461948	0.464518	17
		0.54	0.53	0.537935	0.549277	19
		0.465	0.495	0.4728	0.455622	12
		0.54	0.42	0.444158	0.522533	35
		0.475	0.545	0.51107	0.492186	11
		0.475	0.455	0.458217	0.462794	18
		0.555	0.535	0.551594	0.57612	19
		0.485	0.545	0.506963	0.483876	11
		0.5	0.41	0.427234	0.464714	26
		0.485	0.515	0.507493	0.499993	15
		0.475	0.465	0.465496	0.466099	17
		0.555	0.525	0.54096	0.567303	21
		0.465	0.505	0.4768	0.461067	11
		0.505	0.425	0.442188	0.482179	27
		0.525	0.575	0.553741	0.536863	14
		0.45	0.44	0.436877	0.433296	16
		0.54	0.45	0.474356	0.535247	28
		0.475	0.565	0.521733	0.499995	10
		0.505	0.425	0.438655	0.466985	25
		0.545	0.585	0.577958	0.571364	15
		0.43	0.45	0.432228	0.41846	12
		0.555	0.435	0.466421	0.559805	31
		0.485	0.575	0.531406	0.507808	11
		0.465	0.455	0.458217	0.462794	18
		0.555	0.535	0.540201	0.547038	18
		0.47	0.5	0.485	0.472287	13
		0.51	0.4	0.416923	0.459161	29
		0.495	0.555	0.526737	0.508328	12
		0.47	0.45	0.450297	0.450702	18
		0.555	0.535	0.551594	0.57612	19
		0.475	0.535	0.497539	0.476589	11
		0.505	0.435	0.451535	0.484391	24
		0.49	0.51	0.510398	0.510857	17
		0.475	0.445	0.444568	0.444053	16
		0.545	0.495	0.5167	0.55736	22
		0.48	0.56	0.51511	0.49242	10
		0.5	0.4	0.413846	0.444235	26
		0.53	0.59	0.565101	0.545964	14
		0.45	0.45	0.444257	0.438484	14
		0.54	0.45	0.474356	0.535247	28
		0.475	0.545	0.516963	0.499994	11
		0.49	0.45	0.454307	0.4609	19
		0.55	0.55	0.559703	0.572731	19
		0.45	0.48	0.461214	0.446888	12
		0.545	0.425	0.449254	0.52069	32
		0.48	0.56	0.521293	0.499997	11
		0.455	0.435	0.44037	0.448253	19
		0.56	0.54	0.548052	0.558427	18
		0.485	0.535	0.510325	0.491069	13
		0.51	0.41	0.427234	0.464714	26
		0.48	0.54	0.517488	0.499995	13
		0.47	0.44	0.444511	0.450702	18
		0.565	0.555	0.567605	0.584027	18
		0.465	0.495	0.4681	0.45188	11
		0.5	0.43	0.446942	0.483354	25
		0.515	0.555	0.547171	0.539743	15
		0.45	0.44	0.436877	0.433296	16
		0.55	0.47	0.494075	0.548903	26
		0.485	0.565	0.521733	0.499995	10
		0.485	0.405	0.415817	0.435748	22
		0.56	0.61	0.597461	0.5874	14
		0.43	0.43	0.417046	0.406734	12
		0.55	0.45	0.478366	0.555725	29
		0.475	0.555	0.526737	0.508328	12
		0.48	0.46	0.461948	0.464518	17
		0.54	0.53	0.537935	0.549277	19
		0.465	0.495	0.4728	0.455622	12
		0.54	0.42	0.444158	0.522533	35
		0.475	0.545	0.51107	0.492186	11
		0.475	0.455	0.458217	0.462794	18
		0.555	0.535	0.551594	0.57612	19
		0.485	0.545	0.506963	0.483876	11
		0.5	0.41	0.427234	0.464714	26
		0.485	0.515	0.507493	0.499993	15
		0.475	0.465	0.465496	0.466099	17
		0.555	0.525	0.54096	0.567303	21
		0.465	0.505	0.4768	0.461067	11
		0.505	0.425	0.442188	0.482179	27
		0.525	0.575	0.553741	0.536863	14
		0.45	0.44	0.436877	0.433296	16
		0.54	0.45	0.474356	0.535247	28
		0.475	0.565	0.521733	0.499995	10
		0.505	0.425	0.438655	0.466985	25
		0.545	0.585	0.577958	0.571364	15
		0.43	0.45	0.432228	0.41846	12
		0.555	0.435	0.466421	0.559805	31
		0.485	0.575	0.531406	0.507808	11
		0.465	0.455	0.458217	0.462794	18
		0.555	0.535	0.540201	0.547038	18
		0.47	0.5	0.485	0.472287	13
		0.51	0.4	0.416923	0.459161	29
		0.495	0.555	0.526737	0.508328	12
		0.47	0.45	0.450297	0.450702	18
		0.555	0.535	0.551594	0.57612	19
		0.475	0.535	0.497539	0.476589	11
		0.505	0.435	0.451535	0.484391	24
		0.49	0.51	0.510398	0.510857	17
		0.475	0.445	0.444568	0.444053	16
		0.545	0.495	0.5167	0.55736	22
		0.48	0.56	0.51511	0.49242	10
		0.5	0.4	0.413846	0.444235	26
		0.53	0.59	0.565101	0.545964	14
		0.45	0.45	0.444257	0.438484	14
		0.54	0.45	0.474356	0.535247	28
		0.475	0.545	0.516963	0.499994	11
		0.49	0.45	0.454307	0.4609	19
		0.55	0.55	0.559703	0.572731	19
		0.45	0.48	0.461214	0.446888	12
		0.545	0.425	0.449254	0.52069	32
		0.48	0.56	0.521293	0.499997	11
		0.455	0.435	0.44037	0.448253	19
		0.56	0.54	0.548052	0.558427	18
		0.485	0.535	0.510325	0.491069	13
		0.51	0.41	0.427234	0.464714	26
		0.48	0.54	0.517488	0.499995	13
		0.47	0.44	0.444511	0.450702	18
		0.565	0.555	0.567605	0.584027	18
		0.465	0.495	0.4681	0.45188	11
		0.5	0.43	0.446942	0.483354	25
		0.515	0.555	0.547171	0.539743	15
		0.45	0.44	0.436877	0.433296	16
		0.55	0.47	0.494075	0.548903	26
		0.485	0.565	0.521733	0.499995	10
		0.485	0.405	0.415817	0.435748	22
		0.56	0.61	0.597461	0.5874	14
		0.43	0.43	0.417046	0.406734	12
		0.55	0.45	0.478366	0.555725	29
		0.475	0.555	0.526737	0.508328	12
		0.48	0.46	0.461948	0.464518	17
		0.54	0.53	0.537935	0.549277	19
		0.465	0.495	0.4728	0.455622	12
		0.54	0.42	0.444158	0.522533	35
		0.475	0.545	0.51107	0.492186	11
		0.475	0.455	0.458217	0.462794	18
		0.555	0.535	0.551594	0.57612	19
		0.485	0.545	0.506963	0.483876	11
		0.5	0.41	0.427234	0.464714	26
		0.485	0.515	0.507493	0.499993	15
		0.475	0.465	0.465496	0.466099	17
		0.555	0.525	0.54096	0.567303	21
		0.465	0.505	0.4768	0.461067	11
		0.505	0.425	0.442188	0.482179	27
		0.525	0.575	0.553741	0.536863	14
		0.45	0.44	0.436877	0.433296	16
		0.54	0.45	0.474356	0.535247	28
		0.475	0.565	0.521733	0.499995	10
		0.505	0.425	0.438655	0.466985	25
		0.545	0.585	0.577958	0.571364	15
		0.43	0.45	0.432228	0.41846	12
		0.555	0.435	0.466421	0.559805	31
		0.485	0.575	0.531406	0.507808	11
		0.465	0.455	0.458217	0.462794	18
		0.555	0.535	0.540201	0.547038	18
		0.47	0.5	0.485	0.472287	13
		0.51	0.4	0.416923	0.459161	29
		0.495	0.555	0.526737	0.508328	12
		0.47	0.45	0.450297	0.450702	18
		0.555	0.535	0.551594	0.57612	19
		0.475	0.535	0.497539	0.476589	11
		0.505	0.435	0.451535	0.484391	24
		0.49	0.51	0.510398	0.510857	17
		0.475	0.445	0.444568	0.444053	16
		0.545	0.495	0.5167	0.55736	22
		0.48	0.56	0.51511	0.49242	10
		0.5	0.4	0.413846	0.444235	26
		0.53	0.59	0.565101	0.545964	14
		0.45	0.45	0.444257	0.438484	14
		0.54	0.45	0.474356	0.535247	28
		0.475	0.545	0.516963	0.499994	11
		0.49	0.45	0.454307	0.4609	19
		0.55	0.55	0.559703	0.572731	19
		0.45	0.48	0.461214	0.446888	12
		0.545	0.425	0.449254	0.52069	32
		0.48	0.56	0.521293	0.499997	11
		0.455	0.435	0.44037	0.448253	19
		0.56	0.54	0.548052	0.558427	18
		0.485	0.535	0.510325	0.491069	13
		0.51	0.41	0.427234	0.464714	26
		0.48	0.54	0.517488	0.499995	13
		0.47	0.44	0.444511	0.450702	18
		0.565	0.555	0.567605	0.584027	18
		0.465	0.495	0.4681	0.45188	11
		0.5	0.43	0.446942	0.483354	25
		0.515	0.555	0.547171	0.539743	15
		0.45	0.44	0.436877	0.433296	16
		0.55	0.47	0.494075	0.548903	26
		0.485	0.565	0.521733	0.499995	10
		0.485	0.405	0.415817	0.435748	22
		0.56	0.61	0.597461	0.5874	14
		0.43	0.43	0.417046	0.406734	12
		0.55	0.45	0.478366	0.555725	29
		0.475	0.555	0.526737	0.508328	12
		0.48	0.46	0.461948	0.464518	17
		0.54	0.53	0.537935	0.549277	19
		0.465	0.495	0.4728	0.455622	12
		0.54	0.42	0.444158	0.522533	35
		0.475	0.545	0.51107	0.492186	11
		0.475	0.455	0.458217	0.462794	18
		0.555	0.535	0.551594	0.57612	19
		0.485	0.545	0.506963	0.483876	11
		0.5	0.41	0.427234	0.464714	26
		0.485	0.515	0.507493	0.499993	15
		0.475	0.465	0.465496	0.466099	17
		0.555	0.525	0.54096	0.567303	21
		0.465	0.505	0.4768	0.461067	11
		0.505	0.425	0.442188	0.482179	27
		0.525	0.575	0.553741	0.536863	14
		0.45	0.44	0.436877	0.433296	16
		0.54	0.45	0.474356	0.535247	28
		0.475	0.565	0.521733	0.499995	10
		0.505	0.425	0.438655	0.466985	25
		0.545	0.585	0.577958	0.571364	15
		0.43	0.45	0.432228	0.41846	12
		0.555	0.435	0.466421	0.559805	31
		0.485	0.575	0.531406	0.507808	11
		0.465	0.455	0.458217	0.462794	18
		0.555	0.535	0.540201	0.547038	18
		0.47	0.5	0.485	0.472287	13
		0.51	0.4	0.416923	0.459161	29
		0.495	0.555	0.526737	0.508328	12
		0.47	0.45	0.450297	0.450702	18
		0.555	0.535	0.551594	0.57612	19
		0.475	0.535	0.497539	0.476589	11
		0.505	0.435	0.451535	0.484391	24
		0.49	0.51	0.510398	0.510857	17
		0.475	0.445	0.444568	0.444053	16
		0.545	0.495	0.5167	0.55736	22
		0.48	0.56	0.51511	0.49242	10
		0.5	0.4	0.413846	0.444235	26
		0.53	0.59	0.565101	0.545964	14
		0.45	0.45	0.444257	0.438484	14
		0.54	0.45	0.474356	0.535247	28
		0.475	0.545	0.516963	0.499994	11
		0.49	0.45	0.454307	0.4609	19
		0.55	0.55	0.559703	0.572731	19
		0.45	0.48	0.461214	0.446888	12
		0.545	0.425	0.449254	0.52069	32
		0.48	0.56	0.521293	0.499997	11
		0.455	0.435	0.44037	0.448253	19
		0.56	0.54	0.548052	0.558427	18
		0.485	0.535	0.510325	0.491069	13
		0.51	0.41	0.427234	0.464714	26
		0.48	0.54	0.517488	0.499995	13
		0.47	0.44	0.444511	0.450702	18
		0.565	0.555	0.567605	0.584027	18
		0.465	0.495	0.4681	0.45188	11
		0.5	0.43	0.446942	0.483354	25
		0.515	0.555	0.547171	0.539743	15
		0.45	0.44	0.436877	0.433296	16
		0.55	0.47	0.494075	0.548903	26
		0.485	0.565	0.521733	0.499995	10
		0.485	0.405	0.415817	0.435748	22
		0.56	0.61	0.597461	0.5874	14
		0.43	0.43	0.417046	0.406734	12
		0.55	0.45	0.478366	0.555725	29
		0.475	0.555	0.526737	0.508328	12
		0.48	0.46	0.461948	0.464518	17
		0.54	0.53	0.537935	0.549277	19
		0.465	0.495	0.4728	0.455622	12
		0.54	0.42	0.444158	0.522533	35
		0.475	0.545	0.51107	0.492186	11
		0.475	0.455	0.458217	0.462794	18
		0.555	0.535	0.551594	0.57612	19
		0.485	0.545	0.506963	0.483876	11
		0.5	0.41	0.427234	0.464714	26
		0.485	0.515	0.507493	0.499993	15
		0.475	0.465	0.465496	0.466099	17
		0.555	0.525	0.54096	0.567303	21
		0.465	0.505	0.4768	0.461067	11
		0.505	0.425	0.442188	0.482179	27
		0.525	0.575	0.553741	0.536863	14
		0.45	0.44	0.436877	0.433296	16
		0.54	0.45	0.474356	0.535247	28
		0.475	0.565	0.521733	0.499995	10
		0.505	0.425	0.438655	0.466985	25
		0.545	0.585	0.577958	0.571364	15
		0.43	0.45	0.432228	0.41846	12
		0.555	0.435	0.466421	0.559805	31
		0.485	0.575	0.531406	0.507808	11
		0.465	0.455	0.458217	0.462794	18
		0.555	0.535	0.540201	0.547038	18
		0.47	0.5	0.485	0.472287	13
		0.51	0.4	0.416923	0.459161	29
		0.495	0.555	0.526737	0.508328	12
		0.47	0.45	0.450297	0.450702	18
		0.555	0.535	0.551594	0.57612	19
		0.475	0.535	0.497539	0.476589	11
		0.505	0.435	0.451535	0.484391	24
		0.49	0.51	0.510398	0.510857	17
		0.475	0.445	0.444568	0.444053	16
		0.545	0.495	0.5167	0.55736	22
		0.48	0.56	0.51511	0.49242	10
		0.5	0.4	0.413846	0.444235	26
		0.53	0.59	0.565101	0.545964	14
		0.45	0.45	0.444257	0.438484	14
		0.54	0.45	0.474356	0.535247	28
		0.475	0.545	0.516963	0.499994	11
		0.49	0.45	0.454307	0.4609	19
		0.55	0.55	0.559703	0.572731	19
		0.45	0.48	0.461214	0.446888	12
		0.545	0.425	0.449254	0.52069	32
		0.48	0.56	0.521293	0.499997	11
		0.455	0.435	0.44037	0.448253	19
		0.56	0.54	0.548052	0.558427	18
		0.485	0.535	0.510325	0.491069	13
		0.51	0.41	0.427234	0.464714	26
		0.48	0.54	0.517488	0.499995	13
		0.47	0.44	0.444511	0.450702	18
		0.565	0.555	0.567605	0.584027	18
		0.465	0.495	0.4681	0.45188	11
		0.5	0.43	0.446942	0.483354	25
		0.515	0.555	0.547171	0.539743	15
		0.45	0.44	0.436877	0.433296	16
		0.55	0.47	0.494075	0.548903	26
		0.485	0.565	0.521733	0.499995	10
		0.485	0.405	0.415817	0.435748	22
		0.56	0.61	0.597461	0.5874	14
		0.43	0.43	0.417046	0.406734	12
		0.545	0.485	0.504809	0.546035	24
		0.475	0.455	0.465895	0.478299	16
		0.495	0.525	0.501471	0.481495	13
		0.52	0.5	0.51	0.527616	22
		0.49	0.49	0.490002	0.489997	15
		0.515	0.535	0.530201	0.523723	18
		0.49	0.46	0.477742	0.499988	17
		0.485	0.525	0.495973	0.47327	13
		0.52	0.5	0.505	0.513127	20
		0.495	0.475	0.491035	0.511344	17
		0.505	0.525	0.518965	0.511344	17
		0.485	0.465	0.474102	0.4875	19
		0.5	0.52	0.498786	0.482156	13
		0.505	0.465	0.468406	0.47379	20
		0.51	0.53	0.545544	0.561502	16
		0.485	0.525	0.502469	0.480026	15
		0.52	0.48	0.49262	0.513127	20
		0.485	0.475	0.476534	0.478299	16
		0.5	0.52	0.511182	0.499988	17
		0.505	0.505	0.5176	0.531113	16
		0.505	0.535	0.511718	0.49038	14
		0.52	0.47	0.480869	0.499988	22
		0.46	0.47	0.465652	0.461739	14
		0.53	0.56	0.559306	0.558427	18
		0.485	0.455	0.470002	0.488633	17
		0.475	0.505	0.4823	0.463126	13
		0.54	0.52	0.52738	0.539072	20
		0.485	0.485	0.491907	0.499994	17
		0.505	0.525	0.518965	0.511344	17
		0.495	0.465	0.479799	0.499988	18
		0.485	0.525	0.495973	0.47327	13
		0.51	0.47	0.476467	0.486843	20
		0.495	0.515	0.522793	0.531113	16
		0.51	0.53	0.521142	0.510857	17
		0.49	0.46	0.470358	0.486843	20
		0.51	0.52	0.509585	0.499992	14
		0.5	0.47	0.472065	0.475083	19
		0.505	0.505	0.5176	0.531113	16
		0.495	0.545	0.522319	0.499993	15
		0.51	0.46	0.470358	0.486843	20
		0.49	0.5	0.495	0.489997	15
		0.5	0.52	0.516581	0.511883	18
		0.5	0.5	0.51	0.520788	16
		0.495	0.505	0.4874	0.471235	14
		0.525	0.495	0.5067	0.529204	23
		0.475	0.475	0.47303	0.471235	14
		0.525	0.555	0.551519	0.547038	18
		0.49	0.46	0.477742	0.499988	17
		0.465	0.505	0.4823	0.463126	13
		0.535	0.525	0.524464	0.523723	18
		0.49	0.46	0.476153	0.499987	19
		0.51	0.53	0.521142	0.510857	17
		0.485	0.455	0.468217	0.4875	19
		0.495	0.535	0.504628	0.482767	12
		0.5	0.45	0.454307	0.4609	19
		0.515	0.555	0.569345	0.584222	16
		0.49	0.51	0.495198	0.479195	15
		0.51	0.48	0.488019	0.499987	19
		0.48	0.46	0.459332	0.458631	15
		0.51	0.52	0.516581	0.511883	18
		0.515	0.505	0.5227	0.543099	17
		0.485	0.535	0.511718	0.49038	14
		0.525	0.475	0.480037	0.4875	19
		0.475	0.485	0.482507	0.480026	15
		0.52	0.54	0.543847	0.549277	19
		0.475	0.455	0.465895	0.478299	16
		0.495	0.525	0.501471	0.481495	13
		0.52	0.5	0.51	0.527616	22
		0.49	0.49	0.490002	0.489997	15
		0.515	0.535	0.530201	0.523723	18
		0.49	0.46	0.477742	0.499988	17
		0.485	0.525	0.495973	0.47327	13
		0.52	0.5	0.505	0.513127	20
		0.495	0.475	0.491035	0.511344	17
		0.505	0.525	0.518965	0.511344	17
		0.485	0.465	0.474102	0.4875	19
		0.5	0.52	0.498786	0.482156	13
		0.505	0.465	0.468406	0.47379	20
		0.51	0.53	0.545544	0.561502	16
		0.485	0.525	0.502469	0.480026	15
		0.52	0.48	0.49262	0.513127	20
		0.485	0.475	0.476534	0.478299	16
		0.5	0.52	0.511182	0.499988	17
		0.505	0.505	0.5176	0.531113	16
		0.505	0.535	0.511718	0.49038	14
		0.52	0.47	0.480869	0.499988	22
		0.46	0.47	0.465652	0.461739	14
		0.53	0.56	0.559306	0.558427	18
		0.485	0.455	0.470002	0.488633	17
		0.475	0.505	0.4823	0.463126	13
		0.54	0.52	0.52738	0.539072	20
		0.485	0.485	0.491907	0.499994	17
		0.505	0.525	0.518965	0.511344	17
		0.495	0.465	0.479799	0.499988	18
		0.485	0.525	0.495973	0.47327	13
		0.51	0.47	0.476467	0.486843	20
		0.495	0.515	0.522793	0.531113	16
		0.51	0.53	0.521142	0.510857	17
		0.49	0.46	0.470358	0.486843	20
		0.51	0.52	0.509585	0.499992	14
		0.5	0.47	0.472065	0.475083	19
		0.505	0.505	0.5176	0.531113	16
		0.495	0.545	0.522319	0.499993	15
		0.51	0.46	0.470358	0.486843	20
		0.49	0.5	0.495	0.489997	15
		0.5	0.52	0.516581	0.511883	18
		0.5	0.5	0.51	0.520788	16
		0.495	0.505	0.4874	0.471235	14
		0.525	0.495	0.5067	0.529204	23
		0.475	0.475	0.47303	0.471235	14
		0.525	0.555	0.551519	0.547038	18
		0.49	0.46	0.477742	0.499988	17
		0.465	0.505	0.4823	0.463126	13
		0.535	0.525	0.524464	0.523723	18
		0.49	0.46	0.476153	0.499987	19
		0.51	0.53	0.521142	0.510857	17
		0.485	0.455	0.468217	0.4875	19
		0.495	0.535	0.504628	0.482767	12
		0.5	0.45	0.454307	0.4609	19
		0.515	0.555	0.569345	0.584222	16
		0.49	0.51	0.495198	0.479195	15
		0.51	0.48	0.488019	0.499987	19
		0.48	0.46	0.459332	0.458631	15
		0.51	0.52	0.516581	0.511883	18
		0.515	0.505	0.5227	0.543099	17
		0.485	0.535	0.511718	0.49038	14
		0.525	0.475	0.480037	0.4875	19
		0.475	0.485	0.482507	0.480026	15
		0.52	0.54	0.543847	0.549277	19
		0.475	0.455	0.465895	0.478299	16
		0.495	0.525	0.501471	0.481495	13
		0.52	0.5	0.51	0.527616	22
		0.49	0.49	0.490002	0.489997	15
		0.515	0.535	0.530201	0.523723	18
		0.49	0.46	0.477742	0.499988	17
		0.485	0.525	0.495973	0.47327	13
		0.52	0.5	0.505	0.513127	20
		0.495	0.475	0.491035	0.511344	17
		0.505	0.525	0.518965	0.511344	17
		0.485	0.465	0.474102	0.4875	19
		0.5	0.52	0.498786	0.482156	13
		0.505	0.465	0.468406	0.47379	20
		0.51	0.53	0.545544	0.561502	16
		0.485	0.525	0.502469	0.480026	15
		0.52	0.48	0.49262	0.513127	20
		0.485	0.475	0.476534	0.478299	16
		0.5	0.52	0.511182	0.499988	17
		0.505	0.505	0.5176	0.531113	16
		0.505	0.535	0.511718	0.49038	14
		0.52	0.47	0.480869	0.499988	22
		0.46	0.47	0.465652	0.461739	14
		0.53	0.56	0.559306	0.558427	18
		0.485	0.455	0.470002	0.488633	17
		0.475	0.505	0.4823	0.463126	13
		0.54	0.52	0.52738	0.539072	20
		0.485	0.485	0.491907	0.499994	17
		0.505	0.525	0.518965	0.511344	17
		0.495	0.465	0.479799	0.499988	18
		0.485	0.525	0.495973	0.47327	13
		0.51	0.47	0.476467	0.486843	20
		0.495	0.515	0.522793	0.531113	16
		0.51	0.53	0.521142	0.510857	17
		0.49	0.46	0.470358	0.486843	20
		0.51	0.52	0.509585	0.499992	14
		0.5	0.47	0.472065	0.475083	19
		0.505	0.505	0.5176	0.531113	16
		0.495	0.545	0.522319	0.499993	15
		0.51	0.46	0.470358	0.486843	20
		0.49	0.5	0.495	0.489997	15
		0.5	0.52	0.516581	0.511883	18
		0.5	0.5	0.51	0.520788	16
		0.495	0.505	0.4874	0.471235	14
		0.525	0.495	0.5067	0.529204	23
		0.475	0.475	0.47303	0.471235	14
		0.525	0.555	0.551519	0.547038	18
		0.49	0.46	0.477742	0.499988	17
		0.465	0.505	0.4823	0.463126	13
		0.535	0.525	0.524464	0.523723	18
		0.49	0.46	0.476153	0.499987	19
		0.51	0.53	0.521142	0.510857	17
		0.485	0.455	0.468217	0.4875	19
		0.495	0.535	0.504628	0.482767	12
		0.5	0.45	0.454307	0.4609	19
		0.515	0.555	0.569345	0.584222	16
		0.49	0.51	0.495198	0.479195	15
		0.51	0.48	0.488019	0.499987	19
		0.48	0.46	0.459332	0.458631	15
		0.51	0.52	0.516581	0.511883	18
		0.515	0.505	0.5227	0.543099	17
		0.485	0.535	0.511718	0.49038	14
		0.525	0.475	0.480037	0.4875	19
		0.475	0.485	0.482507	0.480026	15
		0.52	0.54	0.543847	0.549277	19
		0.475	0.455	0.465895	0.478299	16
		0.495	0.525	0.501471	0.481495	13
		0.52	0.5	0.51	0.527616	22
		0.49	0.49	0.490002	0.489997	15
		0.515	0.535	0.530201	0.523723	18
		0.49	0.46	0.477742	0.499988	17
		0.485	0.525	0.495973	0.47327	13
		0.52	0.5	0.505	0.513127	20
		0.495	0.475	0.491035	0.511344	17
		0.505	0.525	0.518965	0.511344	17
		0.485	0.465	0.474102	0.4875	19
		0.5	0.52	0.498786	0.482156	13
		0.505	0.465	0.468406	0.47379	20
		0.51	0.53	0.545544	0.561502	16
		0.485	0.525	0.502469	0.480026	15
		0.52	0.48	0.49262	0.513127	20
		0.485	0.475	0.476534	0.478299	16
		0.5	0.52	0.511182	0.499988	17
		0.505	0.505	0.5176	0.531113	16
		0.505	0.535	0.511718	0.49038	14
		0.52	0.47	0.480869	0.499988	22
		0.46	0.47	0.465652	0.461739	14
		0.53	0.56	0.559306	0.558427	18
		0.485	0.455	0.470002	0.488633	17
		0.475	0.505	0.4823	0.463126	13
		0.54	0.52	0.52738	0.539072	20
		0.485	0.485	0.491907	0.499994	17
		0.505	0.525	0.518965	0.511344	17
		0.495	0.465	0.479799	0.499988	18
		0.485	0.525	0.495973	0.47327	13
		0.51	0.47	0.476467	0.486843	20
		0.495	0.515	0.522793	0.531113	16
		0.51	0.53	0.521142	0.510857	17
		0.49	0.46	0.470358	0.486843	20
		0.51	0.52	0.509585	0.499992	14
		0.5	0.47	0.472065	0.475083	19
		0.505	0.505	0.5176	0.531113	16
		0.495	0.545	0.522319	0.499993	15
		0.51	0.46	0.470358	0.486843	20
		0.49	0.5	0.495	0.489997	15
		0.5	0.52	0.516581	0.511883	18
		0.5	0.5	0.51	0.520788	16
		0.495	0.505	0.4874	0.471235	14
		0.525	0.495	0.5067	0.529204	23
		0.475	0.475	0.47303	0.471235	14
		0.525	0.555	0.551519	0.547038	18
		0.49	0.46	0.477742	0.499988	17
		0.465	0.505	0.4823	0.463126	13
		0.535	0.525	0.524464	0.523723	18
		0.49	0.46	0.476153	0.499987	19
		0.51	0.53	0.521142	0.510857	17
		0.485	0.455	0.468217	0.4875	19
		0.495	0.535	0.504628	0.482767	12
		0.5	0.45	0.454307	0.4609	19
		0.515	0.555	0.569345	0.584222	16
		0.49	0.51	0.495198	0.479195	15
		0.51	0.48	0.488019	0.499987	19
		0.48	0.46	0.459332	0.458631	15
		0.51	0.52	0.516581	0.511883	18
		0.515	0.505	0.5227	0.543099	17
		0.485	0.535	0.511718	0.49038	14
		0.525	0.475	0.480037	0.4875	19
		0.475	0.485	0.482507	0.480026	15
		0.52	0.54	0.543847	0.549277	19
		0.475	0.455	0.465895	0.478299	16
		0.495	0.525	0.501471	0.481495	13
		0.52	0.5	0.51	0.527616	22
		0.49	0.49	0.490002	0.489997	15
		0.515	0.535	0.530201	0.523723	18
		0.49	0.46	0.477742	0.499988	17
		0.485	0.525	0.495973	0.47327	13
		0.52	0.5	0.505	0.513127	20
		0.495	0.475	0.491035	0.511344	17
		0.505	0.525	0.518965	0.511344	17
		0.485	0.465	0.474102	0.4875	19
		0.5	0.52	0.498786	0.482156	13
		0.505	0.465	0.468406	0.47379	20
		0.51	0.53	0.545544	0.561502	16
		0.485	0.525	0.502469	0.480026	15
		0.52	0.48	0.49262	0.513127	20
		0.485	0.475	0.476534	0.478299	16
		0.5	0.52	0.511182	0.499988	17
		0.505	0.505	0.5176	0.531113	16
		0.505	0.535	0.511718	0.49038	14
		0.52	0.47	0.480869	0.499988	22
		0.46	0.47	0.465652	0.461739	14
		0.53	0.56	0.559306	0.558427	18
		0.485	0.455	0.470002	0.488633	17
		0.475	0.505	0.4823	0.463126	13
		0.54	0.52	0.52738	0.539072	20
		0.485	0.485	0.491907	0.499994	17
		0.505	0.525	0.518965	0.511344	17
		0.495	0.465	0.479799	0.499988	18
		0.485	0.525	0.495973	0.47327	13
		0.51	0.47	0.476467	0.486843	20
		0.495	0.515	0.522793	0.531113	16
		0.51	0.53	0.521142	0.510857	17
		0.49	0.46	0.470358	0.486843	20
		0.51	0.52	0.509585	0.499992	14
		0.5	0.47	0.472065	0.475083	19
		0.505	0.505	0.5176	0.531113	16
		0.495	0.545	0.522319	0.499993	15
		0.51	0.46	0.470358	0.486843	20
		0.49	0.5	0.495	0.489997	15
		0.5	0.52	0.516581	0.511883	18
		0.5	0.5	0.51	0.520788	16
		0.495	0.505	0.4874	0.471235	14
		0.525	0.495	0.5067	0.529204	23
		0.475	0.475	0.47303	0.471235	14
		0.525	0.555	0.551519	0.547038	18
		0.49	0.46	0.477742	0.499988	17
		0.465	0.505	0.4823	0.463126	13
		0.535	0.525	0.524464	0.523723	18
		0.49	0.46	0.476153	0.499987	19
		0.51	0.53	0.521142	0.510857	17
		0.485	0.455	0.468217	0.4875	19
		0.495	0.535	0.504628	0.482767	12
		0.5	0.45	0.454307	0.4609	19
		0.515	0.555	0.569345	0.584222	16
		0.49	0.51	0.495198	0.479195	15
		0.51	0.48	0.488019	0.499987	19
		0.48	0.46	0.459332	0.458631	15
		0.51	0.52	0.516581	0.511883	18
		0.5	0.5	0.505	0.509989	15
		0.485	0.485	0.479605	0.476589	11
		0.475	0.535	0.533111	0.531113	16
		0.46	0.43	0.449792	0.464423	13
		0.47	0.5	0.48	0.468816	11
		0.505	0.545	0.548212	0.551492	16
		0.47	0.45	0.462228	0.472287	13
		0.475	0.535	0.526021	0.518492	14
		0.475	0.445	0.462829	0.480026	15
		0.475	0.505	0.4817	0.46975	10
		0.47	0.47	0.478858	0.489126	16
		0.495	0.525	0.524975	0.524954	12
		0.465	0.515	0.501594	0.491069	13
		0.48	0.47	0.484456	0.499993	16
		0.47	0.46	0.458307	0.457119	12
		0.485	0.515	0.517493	0.519961	15
		0.475	0.465	0.479675	0.491069	13
		0.475	0.545	0.51107	0.492186	11
		0.48	0.46	0.477742	0.499988	17
		0.485	0.495	0.4832	0.476589	11
		0.47	0.52	0.525783	0.532442	17
		0.45	0.43	0.446165	0.457119	12
		0.485	0.515	0.490395	0.476589	11
		0.49	0.52	0.536581	0.558427	18
		0.475	0.475	0.470524	0.467819	11
		0.47	0.52	0.520383	0.520788	16
		0.48	0.45	0.468218	0.482156	13
		0.465	0.495	0.4732	0.461067	11
		0.495	0.525	0.533466	0.543099	17
		0.475	0.465	0.475372	0.482767	12
		0.465	0.525	0.51697	0.509604	14
		0.48	0.46	0.475127	0.489997	15
		0.48	0.49	0.476401	0.468816	11
		0.475	0.485	0.491907	0.499994	17
		0.49	0.5	0.51	0.51665	12
		0.47	0.53	0.501957	0.483342	12
		0.48	0.47	0.488858	0.510857	17
		0.475	0.475	0.474027	0.47327	13
		0.475	0.515	0.512194	0.509604	14
		0.465	0.465	0.475372	0.482767	12
		0.49	0.54	0.510103	0.491931	11
		0.475	0.455	0.47411	0.499988	18
		0.475	0.485	0.474905	0.46975	10
		0.48	0.54	0.540668	0.541356	16
		0.455	0.425	0.446259	0.463126	13
		0.48	0.5	0.48	0.468816	11
		0.495	0.535	0.544504	0.555929	17
		0.475	0.475	0.475025	0.475038	12
		0.47	0.53	0.524348	0.519196	14
		0.475	0.435	0.454319	0.471235	14
		0.465	0.495	0.4732	0.461067	11
		0.49	0.51	0.520398	0.532442	17
		0.48	0.49	0.491202	0.491931	11
		0.47	0.53	0.51875	0.509252	14
		0.475	0.455	0.471788	0.489582	16
		0.48	0.48	0.472013	0.466761	12
		0.48	0.5	0.51	0.520788	16
		0.48	0.47	0.482445	0.491374	12
		0.48	0.55	0.513812	0.491931	11
		0.47	0.45	0.472277	0.499988	17
		0.485	0.505	0.4919	0.483876	11
		0.465	0.505	0.5076	0.510405	16
		0.47	0.47	0.478043	0.483342	12
		0.48	0.51	0.488798	0.475836	11
		0.48	0.48	0.498019	0.524893	19
		0.485	0.485	0.479605	0.476589	11
		0.475	0.535	0.533111	0.531113	16
		0.46	0.43	0.449792	0.464423	13
		0.47	0.5	0.48	0.468816	11
		0.505	0.545	0.548212	0.551492	16
		0.47	0.45	0.462228	0.472287	13
		0.475	0.535	0.526021	0.518492	14
		0.475	0.445	0.462829	0.480026	15
		0.475	0.505	0.4817	0.46975	10
		0.47	0.47	0.478858	0.489126	16
		0.495	0.525	0.524975	0.524954	12
		0.465	0.515	0.501594	0.491069	13
		0.48	0.47	0.484456	0.499993	16
		0.47	0.46	0.458307	0.457119	12
		0.485	0.515	0.517493	0.519961	15
		0.475	0.465	0.479675	0.491069	13
		0.475	0.545	0.51107	0.492186	11
		0.48	0.46	0.477742	0.499988	17
		0.485	0.495	0.4832	0.476589	11
		0.47	0.52	0.525783	0.532442	17
		0.45	0.43	0.446165	0.457119	12
		0.485	0.515	0.490395	0.476589	11
		0.49	0.52	0.536581	0.558427	18
		0.475	0.475	0.470524	0.467819	11
		0.47	0.52	0.520383	0.520788	16
		0.48	0.45	0.468218	0.482156	13
		0.465	0.495	0.4732	0.461067	11
		0.495	0.525	0.533466	0.543099	17
		0.475	0.465	0.475372	0.482767	12
		0.465	0.525	0.51697	0.509604	14
		0.48	0.46	0.475127	0.489997	15
		0.48	0.49	0.476401	0.468816	11
		0.475	0.485	0.491907	0.499994	17
		0.49	0.5	0.51	0.51665	12
		0.47	0.53	0.501957	0.483342	12
		0.48	0.47	0.488858	0.510857	17
		0.475	0.475	0.474027	0.47327	13
		0.475	0.515	0.512194	0.509604	14
		0.465	0.465	0.475372	0.482767	12
		0.49	0.54	0.510103	0.491931	11
		0.475	0.455	0.47411	0.499988	18
		0.475	0.485	0.474905	0.46975	10
		0.48	0.54	0.540668	0.541356	16
		0.455	0.425	0.446259	0.463126	13
		0.48	0.5	0.48	0.468816	11
		0.495	0.535	0.544504	0.555929	17
		0.475	0.475	0.475025	0.475038	12
		0.47	0.53	0.524348	0.519196	14
		0.475	0.435	0.454319	0.471235	14
		0.465	0.495	0.4732	0.461067	11
		0.49	0.51	0.520398	0.532442	17
		0.48	0.49	0.491202	0.491931	11
		0.47	0.53	0.51875	0.509252	14
		0.475	0.455	0.471788	0.489582	16
		0.48	0.48	0.472013	0.466761	12
		0.48	0.5	0.51	0.520788	16
		0.48	0.47	0.482445	0.491374	12
		0.48	0.55	0.513812	0.491931	11
		0.47	0.45	0.472277	0.499988	17
		0.485	0.505	0.4919	0.483876	11
		0.465	0.505	0.5076	0.510405	16
		0.47	0.47	0.478043	0.483342	12
		0.48	0.51	0.488798	0.475836	11
		0.48	0.48	0.498019	0.524893	19
		0.485	0.485	0.479605	0.476589	11
		0.475	0.535	0.533111	0.531113	16
		0.46	0.43	0.449792	0.464423	13
		0.47	0.5	0.48	0.468816	11
		0.505	0.545	0.548212	0.551492	16
		0.47	0.45	0.462228	0.472287	13
		0.475	0.535	0.526021	0.518492	14
		0.475	0.445	0.462829	0.480026	15
		0.475	0.505	0.4817	0.46975	10
		0.47	0.47	0.478858	0.489126	16
		0.495	0.525	0.524975	0.524954	12
		0.465	0.515	0.501594	0.491069	13
		0.48	0.47	0.484456	0.499993	16
		0.47	0.46	0.458307	0.457119	12
		0.485	0.515	0.517493	0.519961	15
		0.475	0.465	0.479675	0.491069	13
		0.475	0.545	0.51107	0.492186	11
		0.48	0.46	0.477742	0.499988	17
		0.485	0.495	0.4832	0.476589	11
		0.47	0.52	0.525783	0.532442	17
		0.45	0.43	0.446165	0.457119	12
		0.485	0.515	0.490395	0.476589	11
		0.49	0.52	0.536581	0.558427	18
		0.475	0.475	0.470524	0.467819	11
		0.47	0.52	0.520383	0.520788	16
		0.48	0.45	0.468218	0.482156	13
		0.465	0.495	0.4732	0.461067	11
		0.495	0.525	0.533466	0.543099	17
		0.475	0.465	0.475372	0.482767	12
		0.465	0.525	0.51697	0.509604	14
		0.48	0.46	0.475127	0.489997	15
		0.48	0.49	0.476401	0.468816	11
		0.475	0.485	0.491907	0.499994	17
		0.49	0.5	0.51	0.51665	12
		0.47	0.53	0.501957	0.483342	12
		0.48	0.47	0.488858	0.510857	17
		0.475	0.475	0.474027	0.47327	13
		0.475	0.515	0.512194	0.509604	14
		0.465	0.465	0.475372	0.482767	12
		0.49	0.54	0.510103	0.491931	11
		0.475	0.455	0.47411	0.499988	18
		0.475	0.485	0.474905	0.46975	10
		0.48	0.54	0.540668	0.541356	16
		0.455	0.425	0.446259	0.463126	13
		0.48	0.5	0.48	0.468816	11
		0.495	0.535	0.544504	0.555929	17
		0.475	0.475	0.475025	0.475038	12
		0.47	0.53	0.524348	0.519196	14
		0.475	0.435	0.454319	0.471235	14
		0.465	0.495	0.4732	0.461067	11
		0.49	0.51	0.520398	0.532442	17
		0.48	0.49	0.491202	0.491931	11
		0.47	0.53	0.51875	0.509252	14
		0.475	0.455	0.471788	0.489582	16
		0.48	0.48	0.472013	0.466761	12
		0.48	0.5	0.51	0.520788	16
		0.48	0.47	0.482445	0.491374	12
		0.48	0.55	0.513812	0.491931	11
		0.47	0.45	0.472277	0.499988	17
		0.485	0.505	0.4919	0.483876	11
		0.465	0.505	0.5076	0.510405	16
		0.47	0.47	0.478043	0.483342	12
		0.48	0.51	0.488798	0.475836	11
		0.48	0.48	0.498019	0.524893	19
		0.485	0.485	0.479605	0.476589	11
		0.475	0.535	0.533111	0.531113	16
		0.46	0.43	0.449792	0.464423	13
		0.47	0.5	0.48	0.468816	11
		0.505	0.545	0.548212	0.551492	16
		0.47	0.45	0.462228	0.472287	13
		0.475	0.535	0.526021	0.518492	14
		0.475	0.445	0.462829	0.480026	15
		0.475	0.505	0.4817	0.46975	10
		0.47	0.47	0.478858	0.489126	16
		0.495	0.525	0.524975	0.524954	12
		0.465	0.515	0.501594	0.491069	13
		0.48	0.47	0.484456	0.499993	16
		0.47	0.46	0.458307	0.457119	12
		0.485	0.515	0.517493	0.519961	15
		0.475	0.465	0.479675	0.491069	13
		0.475	0.545	0.51107	0.492186	11
		0.48	0.46	0.477742	0.499988	17
		0.485	0.495	0.4832	0.476589	11
		0.47	0.52	0.525783	0.532442	17
		0.45	0.43	0.446165	0.457119	12
		0.485	0.515	0.490395	0.476589	11
		0.49	0.52	0.536581	0.558427	18
		0.475	0.475	0.470524	0.467819	11
		0.47	0.52	0.520383	0.520788	16
		0.48	0.45	0.468218	0.482156	13
		0.465	0.495	0.4732	0.461067	11
		0.495	0.525	0.533466	0.543099	17
		0.475	0.465	0.475372	0.482767	12
		0.465	0.525	0.51697	0.509604	14
		0.48	0.46	0.475127	0.489997	15
		0.48	0.49	0.476401	0.468816	11
		0.475	0.485	0.491907	0.499994	17
		0.49	0.5	0.51	0.51665	12
		0.47	0.53	0.501957	0.483342	12
		0.48	0.47	0.488858	0.510857	17
		0.475	0.475	0.474027	0.47327	13
		0.475	0.515	0.512194	0.509604	14
		0.465	0.465	0.475372	0.482767	12
		0.49	0.54	0.510103	0.491931	11
		0.475	0.455	0.47411	0.499988	18
		0.475	0.485	0.474905	0.46975	10
		0.48	0.54	0.540668	0.541356	16
		0.455	0.425	0.446259	0.463126	13
		0.48	0.5	0.48	0.468816	11
		0.495	0.535	0.544504	0.555929	17
		0.475	0.475	0.475025	0.475038	12
		0.47	0.53	0.524348	0.519196	14
		0.475	0.435	0.454319	0.471235	14
		0.465	0.495	0.4732	0.461067	11
		0.49	0.51	0.520398	0.532442	17
		0.48	0.49	0.491202	0.491931	11
		0.47	0.53	0.51875	0.509252	14
		0.475	0.455	0.471788	0.489582	16
		0.48	0.48	0.472013	0.466761	12
		0.48	0.5	0.51	0.520788	16
		0.48	0.47	0.482445	0.491374	12
		0.48	0.55	0.513812	0.491931	11
		0.47	0.45	0.472277	0.499988	17
		0.485	0.505	0.4919	0.483876	11
		0.465	0.505	0.5076	0.510405	16
		0.47	0.47	0.478043	0.483342	12
		0.48	0.51	0.488798	0.475836	11
		0.48	0.48	0.498019	0.524893	19
		0.485	0.485	0.479605	0.476589	11
		0.475	0.535	0.533111	0.531113	16
		0.46	0.43	0.449792	0.464423	13
		0.47	0.5	0.48	0.468816	11
		0.505	0.545	0.548212	0.551492	16
		0.47	0.45	0.462228	0.472287	13
		0.475	0.535	0.526021	0.518492	14
		0.475	0.445	0.462829	0.480026	15
		0.475	0.505	0.4817	0.46975	10
		0.47	0.47	0.478858	0.489126	16
		0.495	0.525	0.524975	0.524954	12
		0.465	0.515	0.501594	0.491069	13
		0.48	0.47	0.484456	0.499993	16
		0.47	0.46	0.458307	0.457119	12
		0.485	0.515	0.517493	0.519961	15
		0.475	0.465	0.479675	0.491069	13
		0.475	0.545	0.51107	0.492186	11
		0.48	0.46	0.477742	0.499988	17
		0.485	0.495	0.4832	0.476589	11
		0.47	0.52	0.525783	0.532442	17
		0.45	0.43	0.446165	0.457119	12
		0.485	0.515	0.490395	0.476589	11
		0.49	0.52	0.536581	0.558427	18
		0.475	0.475	0.470524	0.467819	11
		0.47	0.52	0.520383	0.520788	16
		0.48	0.45	0.468218	0.482156	13
		0.465	0.495	0.4732	0.461067	11
		0.495	0.525	0.533466	0.543099	17
		0.475	0.465	0.475372	0.482767	12
		0.465	0.525	0.51697	0.509604	14
		0.48	0.46	0.475127	0.489997	15
		0.48	0.49	0.476401	0.468816	11
		0.475	0.485	0.491907	0.499994	17
		0.49	0.5	0.51	0.51665	12
		0.47	0.53	0.501957	0.483342	12
		0.48	0.47	0.488858	0.510857	17
		0.475	0.475	0.474027	0.47327	13
		0.475	0.515	0.512194	0.509604	14
		0.465	0.465	0.475372	0.482767	12
		0.49	0.54	0.510103	0.491931	11
		0.475	0.455	0.47411	0.499988	18
		0.475	0.485	0.474905	0.46975	10
		0.48	0.54	0.540668	0.541356	16
		0.455	0.425	0.446259	0.463126	13
		0.48	0.5	0.48	0.468816	11
		0.495	0.535	0.544504	0.555929	17
		0.475	0.475	0.475025	0.475038	12
		0.47	0.53	0.524348	0.519196	14
		0.475	0.435	0.454319	0.471235	14
		0.465	0.495	0.4732	0.461067	11
		0.49	0.51	0.520398	0.532442	17
		0.48	0.49	0.491202	0.491931	11
		0.47	0.53	0.51875	0.509252	14
		0.475	0.455	0.471788	0.489582	16
		0.48	0.48	0.472013	0.466761	12
		0.48	0.5	0.51	0.520788	16
		0.48	0.47	0.482445	0.491374	12
		0.48	0.55	0.513812	0.491931	11
		0.47	0.45	0.472277	0.499988	17
		0.485	0.505	0.4919	0.483876	11
		0.465	0.505	0.5076	0.510405	16
		0.47	0.47	0.478043	0.483342	12
		0.48	0.51	0.488798	0.475836	11
		0.48	0.48	0.498019	0.524893	19
		0.485	0.485	0.479605	0.476589	11
		0.475	0.535	0.533111	0.531113	16
		0.46	0.43	0.449792	0.464423	13
		0.47	0.5	0.48	0.468816	11
		0.505	0.545	0.548212	0.551492	16
		0.47	0.45	0.462228	0.472287	13
		0.475	0.535	0.526021	0.518492	14
		0.475	0.445	0.462829	0.480026	15
		0.475	0.505	0.4817	0.46975	10
		0.47	0.47	0.478858	0.489126	16
		0.495	0.525	0.524975	0.524954	12
		0.465	0.515	0.501594	0.491069	13
		0.48	0.47	0.484456	0.499993	16
		0.47	0.46	0.458307	0.457119	12
		0.485	0.515	0.517493	0.519961	15
		0.475	0.465	0.479675	0.491069	13
		0.475	0.545	0.51107	0.492186	11
		0.48	0.46	0.477742	0.499988	17
		0.485	0.495	0.4832	0.476589	11
		0.47	0.52	0.525783	0.532442	17
		0.45	0.43	0.446165	0.457119	12
		0.485	0.515	0.490395	0.476589	11
		0.49	0.52	0.536581	0.558427	18
		0.475	0.475	0.470524	0.467819	11
		0.47	0.52	0.520383	0.520788	16
		0.48	0.45	0.468218	0.482156	13
		0.465	0.495	0.4732	0.461067	11
		0.495	0.525	0.533466	0.543099	17
		0.475	0.465	0.475372	0.482767	12
		0.465	0.525	0.51697	0.509604	14
		0.48	0.46	0.475127	0.489997	15
		0.48	0.49	0.476401	0.468816	11
		0.475	0.485	0.491907	0.499994	17
		0.49	0.5	0.51	0.51665	12
		0.47	0.53	0.501957	0.483342	12
		0.48	0.47	0.488858	0.510857	17
		0.475	0.475	0.474027	0.47327	13
		0.475	0.515	0.512194	0.509604	14
		0.465	0.465	0.475372	0.482767	12
		0.49	0.54	0.510103	0.491931	11
		0.475	0.455	0.47411	0.499988	18
		0.475	0.485	0.474905	0.46975	10
		0.48	0.54	0.540668	0.541356	16
		0.455	0.425	0.446259	0.463126	13
		0.48	0.5	0.48	0.468816	11
		0.495	0.535	0.544504	0.555929	17
		0.475	0.475	0.475025	0.475038	12
		0.455	0.495	0.4877	0.481495	13
		0.53	0.52	0.534984	0.549513	15
		0.505	0.485	0.493706	0.499993	12
		0.465	0.495	0.4777	0.463126	13
		0.535	0.515	0.532194	0.547673	14
		0.49	0.49	0.480802	0.474182	12
		0.505	0.505	0.5023	0.499996	14
		0.53	0.52	0.523387	0.525809	13
		0.46	0.5	0.48	0.466761	12
		0.55	0.53	0.544348	0.55701	14
		0.48	0.49	0.471202	0.459831	11
		0.485	0.475	0.486534	0.499994	17
		0.53	0.5	0.51	0.517834	13
		0.46	0.51	0.489198	0.474182	12
		0.545	0.535	0.540325	0.544365	13
		0.51	0.49	0.490802	0.491374	12
		0.455	0.455	0.451788	0.448496	15
		0.545	0.525	0.535973	0.544365	13
		0.465	0.525	0.489476	0.467819	11
		0.525	0.515	0.532194	0.547673	14
		0.515	0.515	0.510995	0.508328	12
		0.47	0.46	0.455127	0.450474	14
		0.525	0.485	0.502507	0.519961	15
		0.475	0.515	0.490395	0.476589	11
		0.515	0.495	0.5075	0.519961	15
		0.52	0.51	0.508798	0.508057	11
		0.46	0.5	0.49	0.480789	14
		0.54	0.51	0.519598	0.527701	14
		0.485	0.495	0.483	0.475038	12
		0.505	0.495	0.4975	0.499993	15
		0.52	0.52	0.523387	0.525809	13
		0.47	0.5	0.485	0.474182	12
		0.545	0.525	0.53697	0.547673	14
		0.485	0.485	0.469605	0.461067	11
		0.485	0.485	0.491907	0.499994	17
		0.54	0.51	0.524398	0.535568	13
		0.455	0.505	0.477	0.45852	12
		0.525	0.535	0.540325	0.544365	13
		0.525	0.495	0.5028	0.508921	13
		0.45	0.45	0.444257	0.438484	14
		0.54	0.5	0.515	0.527701	14
		0.455	0.515	0.480395	0.461067	11
		0.54	0.53	0.544348	0.55701	14
		0.51	0.5	0.505	0.508616	13
		0.465	0.475	0.46303	0.452315	14
		0.53	0.51	0.524798	0.538248	14
		0.48	0.49	0.476002	0.466761	12
		0.51	0.51	0.514798	0.519196	14
		0.53	0.51	0.513998	0.51665	12
		0.455	0.485	0.473106	0.463126	13
		0.55	0.54	0.541693	0.542874	13
		0.48	0.49	0.476002	0.466761	12
		0.495	0.475	0.486534	0.499994	17
		0.52	0.51	0.514398	0.517834	13
		0.47	0.52	0.497987	0.483342	12
		0.54	0.51	0.524798	0.538248	14
		0.5	0.5	0.485	0.475836	11
		0.475	0.465	0.471192	0.478299	16
		0.535	0.515	0.526294	0.534363	13
		0.465	0.525	0.489476	0.467819	11
		0.525	0.525	0.53697	0.547673	14
		0.52	0.5	0.505	0.508616	13
		0.46	0.45	0.448267	0.446359	15
		0.535	0.495	0.5077	0.518492	14
		0.46	0.51	0.478399	0.462228	10
		0.53	0.52	0.534984	0.549513	15
		0.505	0.485	0.493706	0.499993	12
		0.465	0.495	0.4777	0.463126	13
		0.535	0.515	0.532194	0.547673	14
		0.49	0.49	0.480802	0.474182	12
		0.505	0.505	0.5023	0.499996	14
		0.53	0.52	0.523387	0.525809	13
		0.46	0.5	0.48	0.466761	12
		0.55	0.53	0.544348	0.55701	14
		0.48	0.49	0.471202	0.459831	11
		0.485	0.475	0.486534	0.499994	17
		0.53	0.5	0.51	0.517834	13
		0.46	0.51	0.489198	0.474182	12
		0.545	0.535	0.540325	0.544365	13
		0.51	0.49	0.490802	0.491374	12
		0.455	0.455	0.451788	0.448496	15
		0.545	0.525	0.535973	0.544365	13
		0.465	0.525	0.489476	0.467819	11
		0.525	0.515	0.532194	0.547673	14
		0.515	0.515	0.510995	0.508328	12
		0.47	0.46	0.455127	0.450474	14
		0.525	0.485	0.502507	0.519961	15
		0.475	0.515	0.490395	0.476589	11
		0.515	0.495	0.5075	0.519961	15
		0.52	0.51	0.508798	0.508057	11
		0.46	0.5	0.49	0.480789	14
		0.54	0.51	0.519598	0.527701	14
		0.485	0.495	0.483	0.475038	12
		0.505	0.495	0.4975	0.499993	15
		0.52	0.52	0.523387	0.525809	13
		0.47	0.5	0.485	0.474182	12
		0.545	0.525	0.53697	0.547673	14
		0.485	0.485	0.469605	0.461067	11
		0.485	0.485	0.491907	0.499994	17
		0.54	0.51	0.524398	0.535568	13
		0.455	0.505	0.477	0.45852	12
		0.525	0.535	0.540325	0.544365	13
		0.525	0.495	0.5028	0.508921	13
		0.45	0.45	0.444257	0.438484	14
		0.54	0.5	0.515	0.527701	14
		0.455	0.515	0.480395	0.461067	11
		0.54	0.53	0.544348	0.55701	14
		0.51	0.5	0.505	0.508616	13
		0.465	0.475	0.46303	0.452315	14
		0.53	0.51	0.524798	0.538248	14
		0.48	0.49	0.476002	0.466761	12
		0.51	0.51	0.514798	0.519196	14
		0.53	0.51	0.513998	0.51665	12
		0.455	0.485	0.473106	0.463126	13
		0.55	0.54	0.541693	0.542874	13
		0.48	0.49	0.476002	0.466761	12
		0.495	0.475	0.486534	0.499994	17
		0.52	0.51	0.514398	0.517834	13
		0.47	0.52	0.497987	0.483342	12
		0.54	0.51	0.524798	0.538248	14
		0.5	0.5	0.485	0.475836	11
		0.475	0.465	0.471192	0.478299	16
		0.535	0.515	0.526294	0.534363	13
		0.465	0.525	0.489476	0.467819	11
		0.525	0.525	0.53697	0.547673	14
		0.52	0.5	0.505	0.508616	13
		0.46	0.45	0.448267	0.446359	15
		0.535	0.495	0.5077	0.518492	14
		0.46	0.51	0.478399	0.462228	10
		0.53	0.52	0.534984	0.549513	15
		0.505	0.485	0.493706	0.499993	12
		0.465	0.495	0.4777	0.463126	13
		0.535	0.515	0.532194	0.547673	14
		0.49	0.49	0.480802	0.474182	12
		0.505	0.505	0.5023	0.499996	14
		0.53	0.52	0.523387	0.525809	13
		0.46	0.5	0.48	0.466761	12
		0.55	0.53	0.544348	0.55701	14
		0.48	0.49	0.471202	0.459831	11
		0.485	0.475	0.486534	0.499994	17
		0.53	0.5	0.51	0.517834	13
		0.46	0.51	0.489198	0.474182	12
		0.545	0.535	0.540325	0.544365	13
		0.51	0.49	0.490802	0.491374	12
		0.455	0.455	0.451788	0.448496	15
		0.545	0.525	0.535973	0.544365	13
		0.465	0.525	0.489476	0.467819	11
		0.525	0.515	0.532194	0.547673	14
		0.515	0.515	0.510995	0.508328	12
		0.47	0.46	0.455127	0.450474	14
		0.525	0.485	0.502507	0.519961	15
		0.475	0.515	0.490395	0.476589	11
		0.515	0.495	0.5075	0.519961	15
		0.52	0.51	0.508798	0.508057	11
		0.46	0.5	0.49	0.480789	14
		0.54	0.51	0.519598	0.527701	14
		0.485	0.495	0.483	0.475038	12
		0.505	0.495	0.4975	0.499993	15
		0.52	0.52	0.523387	0.525809	13
		0.47	0.5	0.485	0.474182	12
		0.545	0.525	0.53697	0.547673	14
		0.485	0.485	0.469605	0.461067	11
		0.485	0.485	0.491907	0.499994	17
		0.54	0.51	0.524398	0.535568	13
		0.455	0.505	0.477	0.45852	12
		0.525	0.535	0.540325	0.544365	13
		0.525	0.495	0.5028	0.508921	13
		0.45	0.45	0.444257	0.438484	14
		0.54	0.5	0.515	0.527701	14
		0.455	0.515	0.480395	0.461067	11
		0.54	0.53	0.544348	0.55701	14
		0.51	0.5	0.505	0.508616	13
		0.465	0.475	0.46303	0.452315	14
		0.53	0.51	0.524798	0.538248	14
		0.48	0.49	0.476002	0.466761	12
		0.51	0.51	0.514798	0.519196	14
		0.53	0.51	0.513998	0.51665	12
		0.455	0.485	0.473106	0.463126	13
		0.55	0.54	0.541693	0.542874	13
		0.48	0.49	0.476002	0.466761	12
		0.495	0.475	0.486534	0.499994	17
		0.52	0.51	0.514398	0.517834	13
		0.47	0.52	0.497987	0.483342	12
		0.54	0.51	0.524798	0.538248	14
		0.5	0.5	0.485	0.475836	11
		0.475	0.465	0.471192	0.478299	16
		0.535	0.515	0.526294	0.534363	13
		0.465	0.525	0.489476	0.467819	11
		0.525	0.525	0.53697	0.547673	14
		0.52	0.5	0.505	0.508616	13
		0.46	0.45	0.448267	0.446359	15
		0.535	0.495	0.5077	0.518492	14
		0.46	0.51	0.478399	0.462228	10
		0.53	0.52	0.534984	0.549513	15
		0.505	0.485	0.493706	0.499993	12
		0.465	0.495	0.4777	0.463126	13
		0.535	0.515	0.532194	0.547673	14
		0.49	0.49	0.480802	0.474182	12
		0.505	0.505	0.5023	0.499996	14
		0.53	0.52	0.523387	0.525809	13
		0.46	0.5	0.48	0.466761	12
		0.55	0.53	0.544348	0.55701	14
		0.48	0.49	0.471202	0.459831	11
		0.485	0.475	0.486534	0.499994	17
		0.53	0.5	0.51	0.517834	13
		0.46	0.51	0.489198	0.474182	12
		0.545	0.535	0.540325	0.544365	13
		0.51	0.49	0.490802	0.491374	12
		0.455	0.455	0.451788	0.448496	15
		0.545	0.525	0.535973	0.544365	13
		0.465	0.525	0.489476	0.467819	11
		0.525	0.515	0.532194	0.547673	14
		0.515	0.515	0.510995	0.508328	12
		0.47	0.46	0.455127	0.450474	14
		0.525	0.485	0.502507	0.519961	15
		0.475	0.515	0.490395	0.476589	11
		0.515	0.495	0.5075	0.519961	15
		0.52	0.51	0.508798	0.508057	11
		0.46	0.5	0.49	0.480789	14
		0.54	0.51	0.519598	0.527701	14
		0.485	0.495	0.483	0.475038	12
		0.505	0.495	0.4975	0.499993	15
		0.52	0.52	0.523387	0.525809	13
		0.47	0.5	0.485	0.474182	12
		0.545	0.525	0.53697	0.547673	14
		0.485	0.485	0.469605	0.461067	11
		0.485	0.485	0.491907	0.499994	17
		0.54	0.51	0.524398	0.535568	13
		0.455	0.505	0.477	0.45852	12
		0.525	0.535	0.540325	0.544365	13
		0.525	0.495	0.5028	0.508921	13
		0.45	0.45	0.444257	0.438484	14
		0.54	0.5	0.515	0.527701	14
		0.455	0.515	0.480395	0.461067	11
		0.54	0.53	0.544348	0.55701	14
		0.51	0.5	0.505	0.508616	13
		0.465	0.475	0.46303	0.452315	14
		0.53	0.51	0.524798	0.538248	14
		0.48	0.49	0.476002	0.466761	12
		0.51	0.51	0.514798	0.519196	14
		0.53	0.51	0.513998	0.51665	12
		0.455	0.485	0.473106	0.463126	13
		0.55	0.54	0.541693	0.542874	13
		0.48	0.49	0.476002	0.466761	12
		0.495	0.475	0.486534	0.499994	17
		0.52	0.51	0.514398	0.517834	13
		0.47	0.52	0.497987	0.483342	12
		0.54	0.51	0.524798	0.538248	14
		0.5	0.5	0.485	0.475836	11
		0.475	0.465	0.471192	0.478299	16
		0.535	0.515	0.526294	0.534363	13
		0.465	0.525	0.489476	0.467819	11
		0.525	0.525	0.53697	0.547673	14
		0.52	0.5	0.505	0.508616	13
		0.46	0.45	0.448267	0.446359	15
		0.535	0.495	0.5077	0.518492	14
		0.46	0.51	0.478399	0.462228	10
		0.53	0.52	0.534984	0.549513	15
		0.505	0.485	0.493706	0.499993	12
		0.465	0.495	0.4777	0.463126	13
		0.535	0.515	0.532194	0.547673	14
		0.49	0.49	0.480802	0.474182	12
		0.505	0.505	0.5023	0.499996	14
		0.53	0.52	0.523387	0.525809	13
		0.46	0.5	0.48	0.466761	12
		0.55	0.53	0.544348	0.55701	14
		0.48	0.49	0.471202	0.459831	11
		0.485	0.475	0.486534	0.499994	17
		0.53	0.5	0.51	0.517834	13
		0.46	0.51	0.489198	0.474182	12
		0.545	0.535	0.540325	0.544365	13
		0.51	0.49	0.490802	0.491374	12
		0.455	0.455	0.451788	0.448496	15
		0.545	0.525	0.535973	0.544365	13
		0.465	0.525	0.489476	0.467819	11
		0.525	0.515	0.532194	0.547673	14
		0.515	0.515	0.510995	0.508328	12
		0.47	0.46	0.455127	0.450474	14
		0.525	0.485	0.502507	0.519961	15
		0.475	0.515	0.490395	0.476589	11
		0.515	0.495	0.5075	0.519961	15
		0.52	0.51	0.508798	0.508057	11
		0.46	0.5	0.49	0.480789	14
		0.54	0.51	0.519598	0.527701	14
		0.485	0.495	0.483	0.475038	12
		0.505	0.495	0.4975	0.499993	15
		0.52	0.52	0.523387	0.525809	13
		0.47	0.5	0.485	0.474182	12
		0.545	0.525	0.53697	0.547673	14
		0.485	0.485	0.469605	0.461067	11
		0.485	0.485	0.491907	0.499994	17
		0.54	0.51	0.524398	0.535568	13
		0.455	0.505	0.477	0.45852	12
		0.525	0.535	0.540325	0.544365	13
		0.525	0.495	0.5028	0.508921	13
		0.45	0.45	0.444257	0.438484	14
		0.54	0.5	0.515	0.527701	14
		0.455	0.515	0.480395	0.461067	11
		0.54	0.53	0.544348	0.55701	14
		0.51	0.5	0.505	0.508616	13
		0.465	0.475	0.46303	0.452315	14
		0.53	0.51	0.524798	0.538248	14
		0.48	0.49	0.476002	0.466761	12
		0.51	0.51	0.514798	0.519196	14
		0.53	0.51	0.513998	0.51665	12
		0.455	0.485	0.473106	0.463126	13
		0.55	0.54	0.541693	0.542874	13
		0.48	0.49	0.476002	0.466761	12
		0.495	0.475	0.486534	0.499994	17
		0.52	0.51	0.514398	0.517834	13
		0.47	0.52	0.497987	0.483342	12
		0.54	0.51	0.524798	0.538248	14
		0.5	0.5	0.485	0.475836	11
		0.475	0.465	0.471192	0.478299	16
		0.535	0.515	0.526294	0.534363	13
		0.465	0.525	0.489476	0.467819	11
		0.525	0.525	0.53697	0.547673	14
		0.52	0.5	0.505	0.508616	13
		0.46	0.45	0.448267	0.446359	15
		0.535	0.495	0.5077	0.518492	14
		0.46	0.51	0.478399	0.462228	10
		0.485	0.535	0.524628	0.517223	13
		0.42	0.42	0.440078	0.472359	21
		0.525	0.495	0.4779	0.465629	12
		0.455	0.485	0.484305	0.483876	11
		0.435	0.465	0.456889	0.448496	15
		0.47	0.48	0.467412	0.459831	11
		0.435	0.465	0.481192	0.499994	17
		0.51	0.51	0.489198	0.474182	12
		0.44	0.49	0.486401	0.484381	11
		0.435	0.375	0.379706	0.385208	16
		0.51	0.54	0.514308	0.499997	11
		0.435	0.455	0.467681	0.480026	15
		0.495	0.505	0.4874	0.471235	14
		0.445	0.485	0.480204	0.477959	10
		0.42	0.4	0.415385	0.43589	18
		0.53	0.53	0.501957	0.483342	12
		0.43	0.45	0.466238	0.480789	14
		0.47	0.48	0.459617	0.438484	14
		0.475	0.525	0.507481	0.499999	10
		0.415	0.405	0.423152	0.448253	19
		0.525	0.495	0.4779	0.465629	12
		0.445	0.475	0.475025	0.475038	12
		0.455	0.495	0.4824	0.468871	15
		0.475	0.495	0.4832	0.476589	11
		0.41	0.41	0.430951	0.4609	19
		0.535	0.515	0.496294	0.482767	12
		0.44	0.48	0.477412	0.475836	11
		0.435	0.445	0.440655	0.435987	15
		0.48	0.48	0.467412	0.459831	11
		0.445	0.485	0.497207	0.510405	16
		0.505	0.505	0.4923	0.481495	13
		0.44	0.49	0.481601	0.477293	10
		0.42	0.37	0.379504	0.389877	15
		0.525	0.535	0.513235	0.499994	11
		0.425	0.455	0.467681	0.480026	15
		0.49	0.5	0.48	0.461739	14
		0.455	0.495	0.4883	0.484851	10
		0.42	0.41	0.427695	0.450702	18
		0.54	0.53	0.501957	0.483342	12
		0.415	0.425	0.443325	0.460241	14
		0.475	0.485	0.467207	0.448496	15
		0.475	0.525	0.501983	0.493054	9
		0.42	0.42	0.440078	0.472359	21
		0.52	0.49	0.470802	0.457119	12
		0.455	0.485	0.484305	0.483876	11
		0.435	0.475	0.462032	0.448496	15
		0.485	0.505	0.4919	0.483876	11
		0.42	0.43	0.451554	0.477323	17
		0.52	0.5	0.485	0.472287	13
		0.43	0.49	0.481601	0.477293	10
		0.44	0.4	0.402308	0.404963	16
		0.5	0.52	0.497188	0.484381	11
		0.445	0.485	0.492507	0.499993	15
		0.5	0.5	0.49	0.480789	14
		0.435	0.475	0.476022	0.476589	11
		0.435	0.395	0.40765	0.423854	17
		0.515	0.525	0.493978	0.476589	11
		0.42	0.44	0.459243	0.479195	15
		0.485	0.495	0.4726	0.452315	14
		0.465	0.515	0.499796	0.492645	10
		0.42	0.41	0.427695	0.450702	18
		0.54	0.53	0.507555	0.491374	12
		0.425	0.435	0.446875	0.455622	12
		0.455	0.485	0.471907	0.456889	16
		0.48	0.51	0.493199	0.485298	10
		0.42	0.42	0.440078	0.472359	21
		0.525	0.495	0.4779	0.465629	12
		0.455	0.485	0.484305	0.483876	11
		0.435	0.465	0.456889	0.448496	15
		0.47	0.48	0.467412	0.459831	11
		0.435	0.465	0.481192	0.499994	17
		0.51	0.51	0.489198	0.474182	12
		0.44	0.49	0.486401	0.484381	11
		0.435	0.375	0.379706	0.385208	16
		0.51	0.54	0.514308	0.499997	11
		0.435	0.455	0.467681	0.480026	15
		0.495	0.505	0.4874	0.471235	14
		0.445	0.485	0.480204	0.477959	10
		0.42	0.4	0.415385	0.43589	18
		0.53	0.53	0.501957	0.483342	12
		0.43	0.45	0.466238	0.480789	14
		0.47	0.48	0.459617	0.438484	14
		0.475	0.525	0.507481	0.499999	10
		0.415	0.405	0.423152	0.448253	19
		0.525	0.495	0.4779	0.465629	12
		0.445	0.475	0.475025	0.475038	12
		0.455	0.495	0.4824	0.468871	15
		0.475	0.495	0.4832	0.476589	11
		0.41	0.41	0.430951	0.4609	19
		0.535	0.515	0.496294	0.482767	12
		0.44	0.48	0.477412	0.475836	11
		0.435	0.445	0.440655	0.435987	15
		0.48	0.48	0.467412	0.459831	11
		0.445	0.485	0.497207	0.510405	16
		0.505	0.505	0.4923	0.481495	13
		0.44	0.49	0.481601	0.477293	10
		0.42	0.37	0.379504	0.389877	15
		0.525	0.535	0.513235	0.499994	11
		0.425	0.455	0.467681	0.480026	15
		0.49	0.5	0.48	0.461739	14
		0.455	0.495	0.4883	0.484851	10
		0.42	0.41	0.427695	0.450702	18
		0.54	0.53	0.501957	0.483342	12
		0.415	0.425	0.443325	0.460241	14
		0.475	0.485	0.467207	0.448496	15
		0.475	0.525	0.501983	0.493054	9
		0.42	0.42	0.440078	0.472359	21
		0.52	0.49	0.470802	0.457119	12
		0.455	0.485	0.484305	0.483876	11
		0.435	0.475	0.462032	0.448496	15
		0.485	0.505	0.4919	0.483876	11
		0.42	0.43	0.451554	0.477323	17
		0.52	0.5	0.485	0.472287	13
		0.43	0.49	0.481601	0.477293	10
		0.44	0.4	0.402308	0.404963	16
		0.5	0.52	0.497188	0.484381	11
		0.445	0.485	0.492507	0.499993	15
		0.5	0.5	0.49	0.480789	14
		0.435	0.475	0.476022	0.476589	11
		0.435	0.395	0.40765	0.423854	17
		0.515	0.525	0.493978	0.476589	11
		0.42	0.44	0.459243	0.479195	15
		0.485	0.495	0.4726	0.452315	14
		0.465	0.515	0.499796	0.492645	10
		0.42	0.41	0.427695	0.450702	18
		0.54	0.53	0.507555	0.491374	12
		0.425	0.435	0.446875	0.455622	12
		0.455	0.485	0.471907	0.456889	16
		0.48	0.51	0.493199	0.485298	10
		0.42	0.42	0.440078	0.472359	21
		0.525	0.495	0.4779	0.465629	12
		0.455	0.485	0.484305	0.483876	11
		0.435	0.465	0.456889	0.448496	15
		0.47	0.48	0.467412	0.459831	11
		0.435	0.465	0.481192	0.499994	17
		0.51	0.51	0.489198	0.474182	12
		0.44	0.49	0.486401	0.484381	11
		0.435	0.375	0.379706	0.385208	16
		0.51	0.54	0.514308	0.499997	11
		0.435	0.455	0.467681	0.480026	15
		0.495	0.505	0.4874	0.471235	14
		0.445	0.485	0.480204	0.477959	10
		0.42	0.4	0.415385	0.43589	18
		0.53	0.53	0.501957	0.483342	12
		0.43	0.45	0.466238	0.480789	14
		0.47	0.48	0.459617	0.438484	14
		0.475	0.525	0.507481	0.499999	10
		0.415	0.405	0.423152	0.448253	19
		0.525	0.495	0.4779	0.465629	12
		0.445	0.475	0.475025	0.475038	12
		0.455	0.495	0.4824	0.468871	15
		0.475	0.495	0.4832	0.476589	11
		0.41	0.41	0.430951	0.4609	19
		0.535	0.515	0.496294	0.482767	12
		0.44	0.48	0.477412	0.475836	11
		0.435	0.445	0.440655	0.435987	15
		0.48	0.48	0.467412	0.459831	11
		0.445	0.485	0.497207	0.510405	16
		0.505	0.505	0.4923	0.481495	13
		0.44	0.49	0.481601	0.477293	10
		0.42	0.37	0.379504	0.389877	15
		0.525	0.535	0.513235	0.499994	11
		0.425	0.455	0.467681	0.480026	15
		0.49	0.5	0.48	0.461739	14
		0.455	0.495	0.4883	0.484851	10
		0.42	0.41	0.427695	0.450702	18
		0.54	0.53	0.501957	0.483342	12
		0.415	0.425	0.443325	0.460241	14
		0.475	0.485	0.467207	0.448496	15
		0.475	0.525	0.501983	0.493054	9
		0.42	0.42	0.440078	0.472359	21
		0.52	0.49	0.470802	0.457119	12
		0.455	0.485	0.484305	0.483876	11
		0.435	0.475	0.462032	0.448496	15
		0.485	0.505	0.4919	0.483876	11
		0.42	0.43	0.451554	0.477323	17
		0.52	0.5	0.485	0.472287	13
		0.43	0.49	0.481601	0.477293	10
		0.44	0.4	0.402308	0.404963	16
		0.5	0.52	0.497188	0.484381	11
		0.445	0.485	0.492507	0.499993	15
		0.5	0.5	0.49	0.480789	14
		0.435	0.475	0.476022	0.476589	11
		0.435	0.395	0.40765	0.423854	17
		0.515	0.525	0.493978	0.476589	11
		0.42	0.44	0.459243	0.479195	15
		0.485	0.495	0.4726	0.452315	14
		0.465	0.515	0.499796	0.492645	10
		0.42	0.41	0.427695	0.450702	18
		0.54	0.53	0.507555	0.491374	12
		0.425	0.435	0.446875	0.455622	12
		0.455	0.485	0.471907	0.456889	16
		0.48	0.51	0.493199	0.485298	10
		0.42	0.42	0.440078	0.472359	21
		0.525	0.495	0.4779	0.465629	12
		0.455	0.485	0.484305	0.483876	11
		0.435	0.465	0.456889	0.448496	15
		0.47	0.48	0.467412	0.459831	11
		0.435	0.465	0.481192	0.499994	17
		0.51	0.51	0.489198	0.474182	12
		0.44	0.49	0.486401	0.484381	11
		0.435	0.375	0.379706	0.385208	16
		0.51	0.54	0.514308	0.499997	11
		0.435	0.455	0.467681	0.480026	15
		0.495	0.505	0.4874	0.471235	14
		0.445	0.485	0.480204	0.477959	10
		0.42	0.4	0.415385	0.43589	18
		0.53	0.53	0.501957	0.483342	12
		0.43	0.45	0.466238	0.480789	14
		0.47	0.48	0.459617	0.438484	14
		0.475	0.525	0.507481	0.499999	10
		0.415	0.405	0.423152	0.448253	19
		0.525	0.495	0.4779	0.465629	12
		0.445	0.475	0.475025	0.475038	12
		0.455	0.495	0.4824	0.468871	15
		0.475	0.495	0.4832	0.476589	11
		0.41	0.41	0.430951	0.4609	19
		0.535	0.515	0.496294	0.482767	12
		0.44	0.48	0.477412	0.475836	11
		0.435	0.445	0.440655	0.435987	15
		0.48	0.48	0.467412	0.459831	11
		0.445	0.485	0.497207	0.510405	16
		0.505	0.505	0.4923	0.481495	13
		0.44	0.49	0.481601	0.477293	10
		0.42	0.37	0.379504	0.389877	15
		0.525	0.535	0.513235	0.499994	11
		0.425	0.455	0.467681	0.480026	15
		0.49	0.5	0.48	0.461739	14
		0.455	0.495	0.4883	0.484851	10
		0.42	0.41	0.427695	0.450702	18
		0.54	0.53	0.501957	0.483342	12
		0.415	0.425	0.443325	0.460241	14
		0.475	0.485	0.467207	0.448496	15
		0.475	0.525	0.501983	0.493054	9
		0.42	0.42	0.440078	0.472359	21
		0.52	0.49	0.470802	0.457119	12
		0.455	0.485	0.484305	0.483876	11
		0.435	0.475	0.462032	0.448496	15
		0.485	0.505	0.4919	0.483876	11
		0.42	0.43	0.451554	0.477323	17
		0.52	0.5	0.485	0.472287	13
		0.43	0.49	0.481601	0.477293	10
		0.44	0.4	0.402308	0.404963	16
		0.5	0.52	0.497188	0.484381	11
		0.445	0.485	0.492507	0.499993	15
		0.5	0.5	0.49	0.480789	14
		0.435	0.475	0.476022	0.476589	11
		0.435	0.395	0.40765	0.423854	17
		0.515	0.525	0.493978	0.476589	11
		0.42	0.44	0.459243	0.479195	15
		0.485	0.495	0.4726	0.452315	14
		0.465	0.515	0.499796	0.492645	10
		0.42	0.41	0.427695	0.450702	18
		0.54	0.53	0.507555	0.491374	12
		0.425	0.435	0.446875	0.455622	12
		0.455	0.485	0.471907	0.456889	16
		0.48	0.51	0.493199	0.485298	10
		0.42	0.42	0.440078	0.472359	21
		0.525	0.495	0.4779	0.465629	12
		0.455	0.485	0.484305	0.483876	11
		0.435	0.465	0.456889	0.448496	15
		0.47	0.48	0.467412	0.459831	11
		0.435	0.465	0.481192	0.499994	17
		0.51	0.51	0.489198	0.474182	12
		0.44	0.49	0.486401	0.484381	11
		0.435	0.375	0.379706	0.385208	16
		0.51	0.54	0.514308	0.499997	11
		0.435	0.455	0.467681	0.480026	15
		0.495	0.505	0.4874	0.471235	14
		0.445	0.485	0.480204	0.477959	10
		0.42	0.4	0.415385	0.43589	18
		0.53	0.53	0.501957	0.483342	12
		0.43	0.45	0.466238	0.480789	14
		0.47	0.48	0.459617	0.438484	14
		0.475	0.525	0.507481	0.499999	10
		0.415	0.405	0.423152	0.448253	19
		0.525	0.495	0.4779	0.465629	12
		0.445	0.475	0.475025	0.475038	12
		0.455	0.495	0.4824	0.468871	15
		0.475	0.495	0.4832	0.476589	11
		0.41	0.41	0.430951	0.4609	19
		0.535	0.515	0.496294	0.482767	12
		0.44	0.48	0.477412	0.475836	11
		0.435	0.445	0.440655	0.435987	15
		0.48	0.48	0.467412	0.459831	11
		0.445	0.485	0.497207	0.510405	16
		0.505	0.505	0.4923	0.481495	13
		0.44	0.49	0.481601	0.477293	10
		0.42	0.37	0.379504	0.389877	15
		0.525	0.535	0.513235	0.499994	11
		0.425	0.455	0.467681	0.480026	15
		0.49	0.5	0.48	0.461739	14
		0.455	0.495	0.4883	0.484851	10
		0.42	0.41	0.427695	0.450702	18
		0.54	0.53	0.501957	0.483342	12
		0.415	0.425	0.443325	0.460241	14
		0.475	0.485	0.467207	0.448496	15
		0.475	0.525	0.501983	0.493054	9
		0.42	0.42	0.440078	0.472359	21
		0.52	0.49	0.470802	0.457119	12
		0.455	0.485	0.484305	0.483876	11
		0.435	0.475	0.462032	0.448496	15
		0.485	0.505	0.4919	0.483876	11
		0.42	0.43	0.451554	0.477323	17
		0.52	0.5	0.485	0.472287	13
		0.43	0.49	0.481601	0.477293	10
		0.44	0.4	0.402308	0.404963	16
		0.5	0.52	0.497188	0.484381	11
		0.445	0.485	0.492507	0.499993	15
		0.5	0.5	0.49	0.480789	14
		0.435	0.475	0.476022	0.476589	11
		0.435	0.395	0.40765	0.423854	17
		0.515	0.525	0.493978	0.476589	11
		0.42	0.44	0.459243	0.479195	15
		0.485	0.495	0.4726	0.452315	14
		0.465	0.515	0.499796	0.492645	10
		0.42	0.41	0.427695	0.450702	18
		0.54	0.53	0.507555	0.491374	12
		0.425	0.435	0.446875	0.455622	12
		0.455	0.485	0.471907	0.456889	16
		0.48	0.51	0.493199	0.485298	10
		0.42	0.42	0.440078	0.472359	21
		0.525	0.495	0.4779	0.465629	12
		0.455	0.485	0.484305	0.483876	11
		0.435	0.465	0.456889	0.448496	15
		0.47	0.48	0.467412	0.459831	11
		0.435	0.465	0.481192	0.499994	17
		0.51	0.51	0.489198	0.474182	12
		0.44	0.49	0.486401	0.484381	11
		0.435	0.375	0.379706	0.385208	16
		0.51	0.54	0.514308	0.499997	11
		0.435	0.455	0.467681	0.480026	15
		0.495	0.505	0.4874	0.471235	14
		0.445	0.485	0.480204	0.477959	10
		0.42	0.4	0.415385	0.43589	18
		0.53	0.53	0.501957	0.483342	12
		0.43	0.45	0.466238	0.480789	14
		0.47	0.48	0.459617	0.438484	14
		0.475	0.525	0.507481	0.499999	10
		0.415	0.405	0.423152	0.448253	19
		0.525	0.495	0.4779	0.465629	12
		0.445	0.475	0.475025	0.475038	12
		0.455	0.495	0.4824	0.468871	15
		0.475	0.495	0.4832	0.476589	11
		0.41	0.41	0.430951	0.4609	19
		0.535	0.515	0.496294	0.482767	12
		0.44	0.48	0.477412	0.475836	11
		0.435	0.445	0.440655	0.435987	15
		0.48	0.48	0.467412	0.459831	11
		0.435	0.445	0.460655	0.478299	16
		0.485	0.425	0.443924	0.466099	17
		0.435	0.505	0.4815	0.471464	9
		0.445	0.415	0.432085	0.452941	17
		0.5	0.53	0.517555	0.508616	13
		0.435	0.465	0.456765	0.45188	11
		0.46	0.37	0.392068	0.42018	18
		0.44	0.51	0.493199	0.485298	10
		0.44	0.46	0.456717	0.454026	13
		0.51	0.48	0.489617	0.499993	16
		0.43	0.5	0.48	0.468816	11
		0.455	0.345	0.368841	0.399018	18
		0.47	0.54	0.511129	0.499997	9
		0.42	0.43	0.427046	0.424618	13
		0.515	0.485	0.501907	0.521685	17
		0.45	0.52	0.49099	0.478584	9
		0.42	0.35	0.369679	0.389877	15
		0.475	0.505	0.497	0.491664	12
		0.43	0.45	0.448218	0.446888	12
		0.505	0.475	0.491035	0.511344	17
		0.425	0.455	0.446608	0.443165	9
		0.46	0.43	0.448807	0.475083	19
		0.48	0.52	0.502588	0.491931	11
		0.435	0.445	0.445002	0.445	13
		0.475	0.405	0.42682	0.452941	17
		0.425	0.505	0.4815	0.471464	9
		0.46	0.43	0.44518	0.464518	17
		0.5	0.53	0.523153	0.517834	13
		0.425	0.465	0.452461	0.445664	10
		0.465	0.355	0.381724	0.416198	19
		0.445	0.525	0.497481	0.485718	10
		0.44	0.46	0.456717	0.454026	13
		0.51	0.48	0.489617	0.499993	16
		0.44	0.51	0.493599	0.484381	11
		0.435	0.325	0.347105	0.369192	15
		0.475	0.545	0.519284	0.507349	10
		0.42	0.43	0.427046	0.424618	13
		0.515	0.485	0.501907	0.521685	17
		0.45	0.51	0.482799	0.472253	9
		0.425	0.375	0.391765	0.408806	15
		0.47	0.5	0.5	0.499995	13
		0.435	0.445	0.445002	0.445	13
		0.49	0.43	0.451554	0.477323	17
		0.435	0.505	0.4764	0.46534	9
		0.465	0.425	0.444523	0.47379	20
		0.475	0.515	0.495695	0.483876	11
		0.44	0.46	0.458307	0.457119	12
		0.465	0.395	0.414661	0.438839	17
		0.44	0.5	0.49	0.485298	10
		0.44	0.45	0.450248	0.450474	14
		0.505	0.495	0.5024	0.510405	16
		0.44	0.49	0.471601	0.462228	10
		0.455	0.345	0.368841	0.399018	18
		0.455	0.535	0.504752	0.493054	9
		0.425	0.435	0.434319	0.433741	13
		0.52	0.49	0.504802	0.520788	16
		0.445	0.525	0.498479	0.484851	10
		0.435	0.335	0.357746	0.379265	15
		0.47	0.53	0.510761	0.499997	11
		0.42	0.42	0.422559	0.424618	13
		0.515	0.505	0.5176	0.531113	16
		0.435	0.465	0.453855	0.448778	10
		0.435	0.395	0.411672	0.430389	16
		0.48	0.52	0.513387	0.508616	13
		0.435	0.445	0.445002	0.445	13
		0.485	0.425	0.443924	0.466099	17
		0.435	0.505	0.4815	0.471464	9
		0.445	0.415	0.432085	0.452941	17
		0.5	0.53	0.517555	0.508616	13
		0.435	0.465	0.456765	0.45188	11
		0.46	0.37	0.392068	0.42018	18
		0.44	0.51	0.493199	0.485298	10
		0.44	0.46	0.456717	0.454026	13
		0.51	0.48	0.489617	0.499993	16
		0.43	0.5	0.48	0.468816	11
		0.455	0.345	0.368841	0.399018	18
		0.47	0.54	0.511129	0.499997	9
		0.42	0.43	0.427046	0.424618	13
		0.515	0.485	0.501907	0.521685	17
		0.45	0.52	0.49099	0.478584	9
		0.42	0.35	0.369679	0.389877	15
		0.475	0.505	0.497	0.491664	12
		0.43	0.45	0.448218	0.446888	12
		0.505	0.475	0.491035	0.511344	17
		0.425	0.455	0.446608	0.443165	9
		0.46	0.43	0.448807	0.475083	19
		0.48	0.52	0.502588	0.491931	11
		0.435	0.445	0.445002	0.445	13
		0.475	0.405	0.42682	0.452941	17
		0.425	0.505	0.4815	0.471464	9
		0.46	0.43	0.44518	0.464518	17
		0.5	0.53	0.523153	0.517834	13
		0.425	0.465	0.452461	0.445664	10
		0.465	0.355	0.381724	0.416198	19
		0.445	0.525	0.497481	0.485718	10
		0.44	0.46	0.456717	0.454026	13
		0.51	0.48	0.489617	0.499993	16
		0.44	0.51	0.493599	0.484381	11
		0.435	0.325	0.347105	0.369192	15
		0.475	0.545	0.519284	0.507349	10
		0.42	0.43	0.427046	0.424618	13
		0.515	0.485	0.501907	0.521685	17
		0.45	0.51	0.482799	0.472253	9
		0.425	0.375	0.391765	0.408806	15
		0.47	0.5	0.5	0.499995	13
		0.435	0.445	0.445002	0.445	13
		0.49	0.43	0.451554	0.477323	17
		0.435	0.505	0.4764	0.46534	9
		0.465	0.425	0.444523	0.47379	20
		0.475	0.515	0.495695	0.483876	11
		0.44	0.46	0.458307	0.457119	12
		0.465	0.395	0.414661	0.438839	17
		0.44	0.5	0.49	0.485298	10
		0.44	0.45	0.450248	0.450474	14
		0.505	0.495	0.5024	0.510405	16
		0.44	0.49	0.471601	0.462228	10
		0.455	0.345	0.368841	0.399018	18
		0.455	0.535	0.504752	0.493054	9
		0.425	0.435	0.434319	0.433741	13
		0.52	0.49	0.504802	0.520788	16
		0.445	0.525	0.498479	0.484851	10
		0.435	0.335	0.357746	0.379265	15
		0.47	0.53	0.510761	0.499997	11
		0.42	0.42	0.422559	0.424618	13
		0.515	0.505	0.5176	0.531113	16
		0.435	0.465	0.453855	0.448778	10
		0.435	0.395	0.411672	0.430389	16
		0.48	0.52	0.513387	0.508616	13
		0.435	0.445	0.445002	0.445	13
		0.485	0.425	0.443924	0.466099	17
		0.435	0.505	0.4815	0.471464	9
		0.445	0.415	0.432085	0.452941	17
		0.5	0.53	0.517555	0.508616	13
		0.435	0.465	0.456765	0.45188	11
		0.46	0.37	0.392068	0.42018	18
		0.44	0.51	0.493199	0.485298	10
		0.44	0.46	0.456717	0.454026	13
		0.51	0.48	0.489617	0.499993	16
		0.43	0.5	0.48	0.468816	11
		0.455	0.345	0.368841	0.399018	18
		0.47	0.54	0.511129	0.499997	9
		0.42	0.43	0.427046	0.424618	13
		0.515	0.485	0.501907	0.521685	17
		0.45	0.52	0.49099	0.478584	9
		0.42	0.35	0.369679	0.389877	15
		0.475	0.505	0.497	0.491664	12
		0.43	0.45	0.448218	0.446888	12
		0.505	0.475	0.491035	0.511344	17
		0.425	0.455	0.446608	0.443165	9
		0.46	0.43	0.448807	0.475083	19
		0.48	0.52	0.502588	0.491931	11
		0.435	0.445	0.445002	0.445	13
		0.475	0.405	0.42682	0.452941	17
		0.425	0.505	0.4815	0.471464	9
		0.46	0.43	0.44518	0.464518	17
		0.5	0.53	0.523153	0.517834	13
		0.425	0.465	0.452461	0.445664	10
		0.465	0.355	0.381724	0.416198	19
		0.445	0.525	0.497481	0.485718	10
		0.44	0.46	0.456717	0.454026	13
		0.51	0.48	0.489617	0.499993	16
		0.44	0.51	0.493599	0.484381	11
		0.435	0.325	0.347105	0.369192	15
		0.475	0.545	0.519284	0.507349	10
		0.42	0.43	0.427046	0.424618	13
		0.515	0.485	0.501907	0.521685	17
		0.45	0.51	0.482799	0.472253	9
		0.425	0.375	0.391765	0.408806	15
		0.47	0.5	0.5	0.499995	13
		0.435	0.445	0.445002	0.445	13
		0.49	0.43	0.451554	0.477323	17
		0.435	0.505	0.4764	0.46534	9
		0.465	0.425	0.444523	0.47379	20
		0.475	0.515	0.495695	0.483876	11
		0.44	0.46	0.458307	0.457119	12
		0.465	0.395	0.414661	0.438839	17
		0.44	0.5	0.49	0.485298	10
		0.44	0.45	0.450248	0.450474	14
		0.505	0.495	0.5024	0.510405	16
		0.44	0.49	0.471601	0.462228	10
		0.455	0.345	0.368841	0.399018	18
		0.455	0.535	0.504752	0.493054	9
		0.425	0.435	0.434319	0.433741	13
		0.52	0.49	0.504802	0.520788	16
		0.445	0.525	0.498479	0.484851	10
		0.435	0.335	0.357746	0.379265	15
		0.47	0.53	0.510761	0.499997	11
		0.42	0.42	0.422559	0.424618	13
		0.515	0.505	0.5176	0.531113	16
		0.435	0.465	0.453855	0.448778	10
		0.435	0.395	0.411672	0.430389	16
		0.48	0.52	0.513387	0.508616	13
		0.435	0.445	0.445002	0.445	13
		0.485	0.425	0.443924	0.466099	17
		0.435	0.505	0.4815	0.471464	9
		0.445	0.415	0.432085	0.452941	17
		0.5	0.53	0.517555	0.508616	13
		0.435	0.465	0.456765	0.45188	11
		0.46	0.37	0.392068	0.42018	18
		0.44	0.51	0.493199	0.485298	10
		0.44	0.46	0.456717	0.454026	13
		0.51	0.48	0.489617	0.499993	16
		0.43	0.5	0.48	0.468816	11
		0.455	0.345	0.368841	0.399018	18
		0.47	0.54	0.511129	0.499997	9
		0.42	0.43	0.427046	0.424618	13
		0.515	0.485	0.501907	0.521685	17
		0.45	0.52	0.49099	0.478584	9
		0.42	0.35	0.369679	0.389877	15
		0.475	0.505	0.497	0.491664	12
		0.43	0.45	0.448218	0.446888	12
		0.505	0.475	0.491035	0.511344	17
		0.425	0.455	0.446608	0.443165	9
		0.46	0.43	0.448807	0.475083	19
		0.48	0.52	0.502588	0.491931	11
		0.435	0.445	0.445002	0.445	13
		0.475	0.405	0.42682	0.452941	17
		0.425	0.505	0.4815	0.471464	9
		0.46	0.43	0.44518	0.464518	17
		0.5	0.53	0.523153	0.517834	13
		0.425	0.465	0.452461	0.445664	10
		0.465	0.355	0.381724	0.416198	19
		0.445	0.525	0.497481	0.485718	10
		0.44	0.46	0.456717	0.454026	13
		0.51	0.48	0.489617	0.499993	16
		0.44	0.51	0.493599	0.484381	11
		0.435	0.325	0.347105	0.369192	15
		0.475	0.545	0.519284	0.507349	10
		0.42	0.43	0.427046	0.424618	13
		0.515	0.485	0.501907	0.521685	17
		0.45	0.51	0.482799	0.472253	9
		0.425	0.375	0.391765	0.408806	15
		0.47	0.5	0.5	0.499995	13
		0.435	0.445	0.445002	0.445	13
		0.49	0.43	0.451554	0.477323	17
		0.435	0.505	0.4764	0.46534	9
		0.465	0.425	0.444523	0.47379	20
		0.475	0.515	0.495695	0.483876	11
		0.44	0.46	0.458307	0.457119	12
		0.465	0.395	0.414661	0.438839	17
		0.44	0.5	0.49	0.485298	10
		0.44	0.45	0.450248	0.450474	14
		0.505	0.495	0.5024	0.510405	16
		0.44	0.49	0.471601	0.462228	10
		0.455	0.345	0.368841	0.399018	18
		0.455	0.535	0.504752	0.493054	9
		0.425	0.435	0.434319	0.433741	13
		0.52	0.49	0.504802	0.520788	16
		0.445	0.525	0.498479	0.484851	10
		0.435	0.335	0.357746	0.379265	15
		0.47	0.53	0.510761	0.499997	11
		0.42	0.42	0.422559	0.424618	13
		0.515	0.505	0.5176	0.531113	16
		0.435	0.465	0.453855	0.448778	10
		0.435	0.395	0.411672	0.430389	16
		0.48	0.52	0.513387	0.508616	13
		0.435	0.445	0.445002	0.445	13
		0.485	0.425	0.443924	0.466099	17
		0.435	0.505	0.4815	0.471464	9
		0.445	0.415	0.432085	0.452941	17
		0.5	0.53	0.517555	0.508616	13
		0.435	0.465	0.456765	0.45188	11
		0.46	0.37	0.392068	0.42018	18
		0.44	0.51	0.493199	0.485298	10
		0.44	0.46	0.456717	0.454026	13
		0.51	0.48	0.489617	0.499993	16
		0.43	0.5	0.48	0.468816	11
		0.455	0.345	0.368841	0.399018	18
		0.47	0.54	0.511129	0.499997	9
		0.42	0.43	0.427046	0.424618	13
		0.515	0.485	0.501907	0.521685	17
		0.45	0.52	0.49099	0.478584	9
		0.42	0.35	0.369679	0.389877	15
		0.475	0.505	0.497	0.491664	12
		0.43	0.45	0.448218	0.446888	12
		0.505	0.475	0.491035	0.511344	17
		0.425	0.455	0.446608	0.443165	9
		0.46	0.43	0.448807	0.475083	19
		0.48	0.52	0.502588	0.491931	11
		0.435	0.445	0.445002	0.445	13
		0.475	0.405	0.42682	0.452941	17
		0.425	0.505	0.4815	0.471464	9
		0.46	0.43	0.44518	0.464518	17
		0.5	0.53	0.523153	0.517834	13
		0.425	0.465	0.452461	0.445664	10
		0.465	0.355	0.381724	0.416198	19
		0.445	0.525	0.497481	0.485718	10
		0.44	0.46	0.456717	0.454026	13
		0.51	0.48	0.489617	0.499993	16
		0.44	0.51	0.493599	0.484381	11
		0.435	0.325	0.347105	0.369192	15
		0.475	0.545	0.519284	0.507349	10
		0.42	0.43	0.427046	0.424618	13
		0.515	0.485	0.501907	0.521685	17
		0.45	0.51	0.482799	0.472253	9
		0.425	0.375	0.391765	0.408806	15
		0.47	0.5	0.5	0.499995	13
		0.435	0.445	0.445002	0.445	13
		0.49	0.43	0.451554	0.477323	17
		0.435	0.505	0.4764	0.46534	9
		0.465	0.425	0.444523	0.47379	20
		0.475	0.515	0.495695	0.483876	11
		0.44	0.46	0.458307	0.457119	12
		0.465	0.395	0.414661	0.438839	17
		0.44	0.5	0.49	0.485298	10
		0.44	0.45	0.450248	0.450474	14
		0.505	0.495	0.5024	0.510405	16
		0.44	0.49	0.471601	0.462228	10
		0.455	0.345	0.368841	0.399018	18
		0.455	0.535	0.504752	0.493054	9
		0.425	0.435	0.434319	0.433741	13
		0.52	0.49	0.504802	0.520788	16
		0.445	0.525	0.498479	0.484851	10
		0.435	0.335	0.357746	0.379265	15
		0.47	0.53	0.510761	0.499997	11
		0.42	0.42	0.422559	0.424618	13
		0.515	0.505	0.5176	0.531113	16
		0.435	0.465	0.453855	0.448778	10
		0.435	0.395	0.411672	0.430389	16
		0.48	0.52	0.513387	0.508616	13
		0.435	0.445	0.445002	0.445	13
		0.485	0.425	0.443924	0.466099	17
		0.435	0.505	0.4815	0.471464	9
		0.445	0.415	0.432085	0.452941	17
		0.5	0.53	0.517555	0.508616	13
		0.435	0.465	0.456765	0.45188	11
		0.46	0.37	0.392068	0.42018	18
		0.44	0.51	0.493199	0.485298	10
		0.44	0.46	0.456717	0.454026	13
		0.51	0.48	0.489617	0.499993	16
		0.43	0.5	0.48	0.468816	11
		0.455	0.345	0.368841	0.399018	18
		0.47	0.54	0.511129	0.499997	9
		0.42	0.43	0.427046	0.424618	13
		0.515	0.485	0.501907	0.521685	17
		0.45	0.52	0.49099	0.478584	9
		0.42	0.35	0.369679	0.389877	15
		0.475	0.505	0.497	0.491664	12
		0.43	0.45	0.448218	0.446888	12
		0.505	0.475	0.491035	0.511344	17
		0.425	0.455	0.446608	0.443165	9
		0.46	0.43	0.448807	0.475083	19
		0.48	0.52	0.502588	0.491931	11
		0.435	0.445	0.445002	0.445	13
		0.475	0.405	0.42682	0.452941	17
		0.425	0.505	0.4815	0.471464	9
		0.46	0.43	0.44518	0.464518	17
		0.5	0.53	0.523153	0.517834	13
		0.425	0.465	0.452461	0.445664	10
		0.465	0.355	0.381724	0.416198	19
		0.585	0.695	0.634317	0.609804	11
		0.51	0.55	0.527822	0.515613	11
		0.49	0.43	0.4343	0.438484	14
		0.575	0.585	0.581306	0.578133	15
		0.485	0.495	0.4783	0.46975	10
		0.59	0.53	0.559131	0.603531	19
		0.515	0.535	0.517539	0.507808	11
		0.51	0.47	0.474456	0.479195	15
		0.59	0.62	0.604463	0.593256	14
		0.495	0.505	0.4868	0.476589	11
		0.54	0.48	0.498818	0.522656	17
		0.535	0.565	0.553125	0.544365	13
		0.52	0.48	0.485016	0.489997	15
		0.605	0.625	0.623529	0.622321	15
		0.475	0.515	0.484496	0.471464	9
		0.54	0.44	0.464511	0.499987	19
		0.54	0.56	0.546025	0.535568	13
		0.505	0.515	0.500995	0.491664	12
		0.615	0.605	0.611316	0.617217	15
		0.5	0.55	0.521832	0.507573	11
		0.505	0.395	0.414661	0.438839	17
		0.565	0.595	0.582177	0.57278	13
		0.48	0.5	0.48	0.468816	11
		0.62	0.57	0.597566	0.630999	17
		0.515	0.555	0.528476	0.515143	11
		0.49	0.45	0.450248	0.450474	14
		0.575	0.585	0.587958	0.590621	15
		0.49	0.49	0.476401	0.468816	11
		0.57	0.5	0.525	0.564089	20
		0.525	0.565	0.538011	0.523405	11
		0.525	0.475	0.486534	0.499994	17
		0.58	0.61	0.590362	0.575372	14
		0.495	0.515	0.495095	0.484851	10
		0.535	0.475	0.491035	0.511344	17
		0.54	0.55	0.547772	0.545964	14
		0.505	0.505	0.4972	0.491069	13
		0.605	0.605	0.611316	0.617217	15
		0.5	0.53	0.499566	0.485298	10
		0.53	0.43	0.452434	0.486843	20
		0.545	0.565	0.553125	0.544365	13
		0.495	0.495	0.483	0.475038	12
		0.62	0.6	0.613846	0.626639	15
		0.505	0.565	0.531733	0.515143	11
		0.5	0.41	0.421182	0.433296	16
		0.565	0.595	0.582177	0.57278	13
		0.485	0.485	0.474305	0.467819	11
		0.605	0.565	0.58963	0.620717	17
		0.515	0.535	0.517539	0.507808	11
		0.495	0.455	0.457681	0.460241	14
		0.59	0.62	0.611732	0.605498	14
		0.49	0.49	0.476401	0.468816	11
		0.55	0.49	0.509202	0.535457	18
		0.54	0.57	0.553835	0.542874	13
		0.505	0.465	0.472585	0.480026	15
		0.605	0.625	0.616176	0.60919	14
		0.485	0.515	0.489796	0.477959	10
		0.535	0.455	0.47411	0.499988	18
		0.535	0.545	0.540534	0.536863	14
		0.51	0.53	0.511957	0.499996	12
		0.61	0.59	0.598818	0.607573	16
		0.49	0.54	0.508514	0.49242	10
		0.525	0.415	0.43878	0.47379	20
		0.565	0.585	0.571349	0.561766	13
		0.485	0.495	0.4781	0.467819	11
		0.615	0.595	0.61318	0.631184	16
		0.51	0.55	0.527822	0.515613	11
		0.49	0.43	0.4343	0.438484	14
		0.575	0.585	0.581306	0.578133	15
		0.485	0.495	0.4783	0.46975	10
		0.59	0.53	0.559131	0.603531	19
		0.515	0.535	0.517539	0.507808	11
		0.51	0.47	0.474456	0.479195	15
		0.59	0.62	0.604463	0.593256	14
		0.495	0.505	0.4868	0.476589	11
		0.54	0.48	0.498818	0.522656	17
		0.535	0.565	0.553125	0.544365	13
		0.52	0.48	0.485016	0.489997	15
		0.605	0.625	0.623529	0.622321	15
		0.475	0.515	0.484496	0.471464	9
		0.54	0.44	0.464511	0.499987	19
		0.54	0.56	0.546025	0.535568	13
		0.505	0.515	0.500995	0.491664	12
		0.615	0.605	0.611316	0.617217	15
		0.5	0.55	0.521832	0.507573	11
		0.505	0.395	0.414661	0.438839	17
		0.565	0.595	0.582177	0.57278	13
		0.48	0.5	0.48	0.468816	11
		0.62	0.57	0.597566	0.630999	17
		0.515	0.555	0.528476	0.515143	11
		0.49	0.45	0.450248	0.450474	14
		0.575	0.585	0.587958	0.590621	15
		0.49	0.49	0.476401	0.468816	11
		0.57	0.5	0.525	0.564089	20
		0.525	0.565	0.538011	0.523405	11
		0.525	0.475	0.486534	0.499994	17
		0.58	0.61	0.590362	0.575372	14
		0.495	0.515	0.495095	0.484851	10
		0.535	0.475	0.491035	0.511344	17
		0.54	0.55	0.547772	0.545964	14
		0.505	0.505	0.4972	0.491069	13
		0.605	0.605	0.611316	0.617217	15
		0.5	0.53	0.499566	0.485298	10
		0.53	0.43	0.452434	0.486843	20
		0.545	0.565	0.553125	0.544365	13
		0.495	0.495	0.483	0.475038	12
		0.62	0.6	0.613846	0.626639	15
		0.505	0.565	0.531733	0.515143	11
		0.5	0.41	0.421182	0.433296	16
		0.565	0.595	0.582177	0.57278	13
		0.485	0.485	0.474305	0.467819	11
		0.605	0.565	0.58963	0.620717	17
		0.515	0.535	0.517539	0.507808	11
		0.495	0.455	0.457681	0.460241	14
		0.59	0.62	0.611732	0.605498	14
		0.49	0.49	0.476401	0.468816	11
		0.55	0.49	0.509202	0.535457	18
		0.54	0.57	0.553835	0.542874	13
		0.505	0.465	0.472585	0.480026	15
		0.605	0.625	0.616176	0.60919	14
		0.485	0.515	0.489796	0.477959	10
		0.535	0.455	0.47411	0.499988	18
		0.535	0.545	0.540534	0.536863	14
		0.51	0.53	0.511957	0.499996	12
		0.61	0.59	0.598818	0.607573	16
		0.49	0.54	0.508514	0.49242	10
		0.525	0.415	0.43878	0.47379	20
		0.565	0.585	0.571349	0.561766	13
		0.485	0.495	0.4781	0.467819	11
		0.615	0.595	0.61318	0.631184	16
		0.51	0.55	0.527822	0.515613	11
		0.49	0.43	0.4343	0.438484	14
		0.575	0.585	0.581306	0.578133	15
		0.485	0.495	0.4783	0.46975	10
		0.59	0.53	0.559131	0.603531	19
		0.515	0.535	0.517539	0.507808	11
		0.51	0.47	0.474456	0.479195	15
		0.59	0.62	0.604463	0.593256	14
		0.495	0.505	0.4868	0.476589	11
		0.54	0.48	0.498818	0.522656	17
		0.535	0.565	0.553125	0.544365	13
		0.52	0.48	0.485016	0.489997	15
		0.605	0.625	0.623529	0.622321	15
		0.475	0.515	0.484496	0.471464	9
		0.54	0.44	0.464511	0.499987	19
		0.54	0.56	0.546025	0.535568	13
		0.505	0.515	0.500995	0.491664	12
		0.615	0.605	0.611316	0.617217	15
		0.5	0.55	0.521832	0.507573	11
		0.505	0.395	0.414661	0.438839	17
		0.565	0.595	0.582177	0.57278	13
		0.48	0.5	0.48	0.468816	11
		0.62	0.57	0.597566	0.630999	17
		0.515	0.555	0.528476	0.515143	11
		0.49	0.45	0.450248	0.450474	14
		0.575	0.585	0.587958	0.590621	15
		0.49	0.49	0.476401	0.468816	11
		0.57	0.5	0.525	0.564089	20
		0.525	0.565	0.538011	0.523405	11
		0.525	0.475	0.486534	0.499994	17
		0.58	0.61	0.590362	0.575372	14
		0.495	0.515	0.495095	0.484851	10
		0.535	0.475	0.491035	0.511344	17
		0.54	0.55	0.547772	0.545964	14
		0.505	0.505	0.4972	0.491069	13
		0.605	0.605	0.611316	0.617217	15
		0.5	0.53	0.499566	0.485298	10
		0.53	0.43	0.452434	0.486843	20
		0.545	0.565	0.553125	0.544365	13
		0.495	0.495	0.483	0.475038	12
		0.62	0.6	0.613846	0.626639	15
		0.505	0.565	0.531733	0.515143	11
		0.5	0.41	0.421182	0.433296	16
		0.565	0.595	0.582177	0.57278	13
		0.485	0.485	0.474305	0.467819	11
		0.605	0.565	0.58963	0.620717	17
		0.515	0.535	0.517539	0.507808	11
		0.495	0.455	0.457681	0.460241	14
		0.59	0.62	0.611732	0.605498	14
		0.49	0.49	0.476401	0.468816	11
		0.55	0.49	0.509202	0.535457	18
		0.54	0.57	0.553835	0.542874	13
		0.505	0.465	0.472585	0.480026	15
		0.605	0.625	0.616176	0.60919	14
		0.485	0.515	0.489796	0.477959	10
		0.535	0.455	0.47411	0.499988	18
		0.535	0.545	0.540534	0.536863	14
		0.51	0.53	0.511957	0.499996	12
		0.61	0.59	0.598818	0.607573	16
		0.49	0.54	0.508514	0.49242	10
		0.525	0.415	0.43878	0.47379	20
		0.565	0.585	0.571349	0.561766	13
		0.485	0.495	0.4781	0.467819	11
		0.615	0.595	0.61318	0.631184	16
		0.51	0.55	0.527822	0.515613	11
		0.49	0.43	0.4343	0.438484	14
		0.575	0.585	0.581306	0.578133	15
		0.485	0.495	0.4783	0.46975	10
		0.59	0.53	0.559131	0.603531	19
		0.515	0.535	0.517539	0.507808	11
		0.51	0.47	0.474456	0.479195	15
		0.59	0.62	0.604463	0.593256	14
		0.495	0.505	0.4868	0.476589	11
		0.54	0.48	0.498818	0.522656	17
		0.535	0.565	0.553125	0.544365	13
		0.52	0.48	0.485016	0.489997	15
		0.605	0.625	0.623529	0.622321	15
		0.475	0.515	0.484496	0.471464	9
		0.54	0.44	0.464511	0.499987	19
		0.54	0.56	0.546025	0.535568	13
		0.505	0.515	0.500995	0.491664	12
		0.615	0.605	0.611316	0.617217	15
		0.5	0.55	0.521832	0.507573	11
		0.505	0.395	0.414661	0.438839	17
		0.565	0.595	0.582177	0.57278	13
		0.48	0.5	0.48	0.468816	11
		0.62	0.57	0.597566	0.630999	17
		0.515	0.555	0.528476	0.515143	11
		0.49	0.45	0.450248	0.450474	14
		0.575	0.585	0.587958	0.590621	15
		0.49	0.49	0.476401	0.468816	11
		0.57	0.5	0.525	0.564089	20
		0.525	0.565	0.538011	0.523405	11
		0.525	0.475	0.486534	0.499994	17
		0.58	0.61	0.590362	0.575372	14
		0.495	0.515	0.495095	0.484851	10
		0.535	0.475	0.491035	0.511344	17
		0.54	0.55	0.547772	0.545964	14
		0.505	0.505	0.4972	0.491069	13
		0.605	0.605	0.611316	0.617217	15
		0.5	0.53	0.499566	0.485298	10
		0.53	0.43	0.452434	0.486843	20
		0.545	0.565	0.553125	0.544365	13
		0.495	0.495	0.483	0.475038	12
		0.62	0.6	0.613846	0.626639	15
		0.505	0.565	0.531733	0.515143	11
		0.5	0.41	0.421182	0.433296	16
		0.565	0.595	0.582177	0.57278	13
		0.485	0.485	0.474305	0.467819	11
		0.605	0.565	0.58963	0.620717	17
		0.515	0.535	0.517539	0.507808	11
		0.495	0.455	0.457681	0.460241	14
		0.59	0.62	0.611732	0.605498	14
		0.49	0.49	0.476401	0.468816	11
		0.55	0.49	0.509202	0.535457	18
		0.54	0.57	0.553835	0.542874	13
		0.505	0.465	0.472585	0.480026	15
		0.605	0.625	0.616176	0.60919	14
		0.485	0.515	0.489796	0.477959	10
		0.535	0.455	0.47411	0.499988	18
		0.535	0.545	0.540534	0.536863	14
		0.51	0.53	0.511957	0.499996	12
		0.61	0.59	0.598818	0.607573	16
		0.49	0.54	0.508514	0.49242	10
		0.525	0.415	0.43878	0.47379	20
		0.565	0.585	0.571349	0.561766	13
		0.485	0.495	0.4781	0.467819	11
		0.615	0.595	0.61318	0.631184	16
		0.51	0.55	0.527822	0.515613	11
		0.49	0.43	0.4343	0.438484	14
		0.575	0.585	0.581306	0.578133	15
		0.485	0.495	0.4783	0.46975	10
		0.59	0.53	0.559131	0.603531	19
		0.515	0.535	0.517539	0.507808	11
		0.51	0.47	0.474456	0.479195	15
		0.59	0.62	0.604463	0.593256	14
		0.495	0.505	0.4868	0.476589	11
		0.54	0.48	0.498818	0.522656	17
		0.535	0.565	0.553125	0.544365	13
		0.52	0.48	0.485016	0.489997	15
		0.605	0.625	0.623529	0.622321	15
		0.475	0.515	0.484496	0.471464	9
		0.54	0.44	0.464511	0.499987	19
		0.54	0.56	0.546025	0.535568	13
		0.505	0.515	0.500995	0.491664	12
		0.615	0.605	0.611316	0.617217	15
		0.5	0.55	0.521832	0.507573	11
		0.505	0.395	0.414661	0.438839	17
		0.565	0.595	0.582177	0.57278	13
		0.48	0.5	0.48	0.468816	11
		0.62	0.57	0.597566	0.630999	17
		0.515	0.555	0.528476	0.515143	11
		0.49	0.45	0.450248	0.450474	14
		0.575	0.585	0.587958	0.590621	15
		0.49	0.49	0.476401	0.468816	11
		0.57	0.5	0.525	0.564089	20
		0.525	0.565	0.538011	0.523405	11
		0.525	0.475	0.486534	0.499994	17
		0.58	0.61	0.590362	0.575372	14
		0.495	0.515	0.495095	0.484851	10
		0.535	0.475	0.491035	0.511344	17
		0.54	0.55	0.547772	0.545964	14
		0.505	0.505	0.4972	0.491069	13
		0.605	0.605	0.611316	0.617217	15
		0.5	0.53	0.499566	0.485298	10
		0.53	0.43	0.452434	0.486843	20
		0.545	0.565	0.553125	0.544365	13
		0.495	0.495	0.483	0.475038	12
		0.62	0.6	0.613846	0.626639	15
		0.505	0.565	0.531733	0.515143	11
		0.5	0.41	0.421182	0.433296	16
		0.565	0.595	0.582177	0.57278	13
		0.485	0.485	0.474305	0.467819	11
		0.605	0.565	0.58963	0.620717	17
		0.515	0.535	0.517539	0.507808	11
		0.495	0.455	0.457681	0.460241	14
		0.59	0.62	0.611732	0.605498	14
		0.49	0.49	0.476401	0.468816	11
		0.55	0.49	0.509202	0.535457	18
		0.54	0.57	0.553835	0.542874	13
		0.505	0.465	0.472585	0.480026	15
		0.605	0.625	0.616176	0.60919	14
		0.485	0.515	0.489796	0.477959	10
		0.535	0.455	0.47411	0.499988	18
		0.535	0.545	0.540534	0.536863	14
		0.51	0.53	0.511957	0.499996	12
		0.61	0.59	0.598818	0.607573	16
		0.49	0.54	0.508514	0.49242	10
		0.525	0.415	0.43878	0.47379	20
		0.565	0.585	0.571349	0.561766	13
		0.485	0.495	0.4781	0.467819	11
		0.615	0.595	0.61318	0.631184	16
		0.51	0.55	0.527822	0.515613	11
		0.49	0.43	0.4343	0.438484	14
		0.575	0.585	0.581306	0.578133	15
		0.485	0.495	0.4783	0.46975	10
		0.59	0.53	0.559131	0.603531	19
		0.515	0.535	0.517539	0.507808	11
		0.515	0.565	0.543125	0.52672	13
		0.545	0.475	0.493541	0.529204	23
		0.5	0.52	0.513387	0.508616	13
		0.52	0.56	0.548391	0.538248	14
		0.525	0.505	0.5127	0.521685	17
		0.545	0.595	0.561676	0.541474	12
		0.535	0.445	0.46196	0.499981	26
		0.495	0.535	0.517539	0.507808	11
		0.53	0.58	0.567441	0.55701	14
		0.53	0.5	0.515	0.535457	18
		0.52	0.55	0.523812	0.508057	11
		0.55	0.5	0.515	0.543471	23
		0.505	0.535	0.530325	0.52672	13
		0.53	0.59	0.568357	0.553101	13
		0.53	0.47	0.486467	0.513127	20
		0.495	0.525	0.498479	0.484851	10
		0.56	0.51	0.526397	0.554409	21
		0.51	0.57	0.547462	0.533232	12
		0.525	0.565	0.555681	0.547673	14
		0.53	0.45	0.472327	0.514665	23
		0.52	0.56	0.531293	0.515613	11
		0.535	0.505	0.518	0.53718	19
		0.525	0.545	0.540534	0.536863	14
		0.53	0.59	0.55487	0.533232	12
		0.53	0.44	0.459779	0.49998	24
		0.51	0.56	0.537476	0.524157	12
		0.51	0.54	0.534873	0.529886	15
		0.535	0.525	0.527968	0.531113	16
		0.53	0.56	0.539842	0.525809	13
		0.535	0.465	0.481316	0.515578	25
		0.515	0.545	0.532855	0.524954	12
		0.525	0.575	0.560208	0.547673	14
		0.53	0.5	0.515	0.535457	18
		0.51	0.54	0.514308	0.499997	11
		0.56	0.53	0.537935	0.549277	19
		0.505	0.525	0.52697	0.52875	14
		0.53	0.57	0.556581	0.545964	14
		0.525	0.455	0.476431	0.513858	22
		0.515	0.565	0.525454	0.507349	10
		0.545	0.485	0.500109	0.529204	23
		0.52	0.59	0.56487	0.549672	12
		0.515	0.555	0.538911	0.52672	13
		0.54	0.46	0.478768	0.514665	23
		0.505	0.525	0.514975	0.508328	12
		0.53	0.55	0.545743	0.541356	16
		0.535	0.525	0.533466	0.543099	17
		0.525	0.585	0.551393	0.532174	12
		0.54	0.45	0.466337	0.49998	24
		0.505	0.545	0.526963	0.516113	11
		0.52	0.56	0.554574	0.549513	15
		0.525	0.505	0.5127	0.521685	17
		0.53	0.56	0.533659	0.51665	12
		0.54	0.49	0.508403	0.543471	23
		0.505	0.535	0.524628	0.517223	13
		0.53	0.58	0.567441	0.55701	14
		0.54	0.5	0.515	0.535457	18
		0.5	0.52	0.497188	0.484381	11
		0.55	0.51	0.521198	0.539072	20
		0.51	0.55	0.541782	0.535568	13
		0.525	0.565	0.555681	0.547673	14
		0.53	0.45	0.472327	0.514665	23
		0.52	0.57	0.531969	0.514697	10
		0.54	0.51	0.521198	0.539072	20
		0.525	0.555	0.548911	0.544365	13
		0.52	0.57	0.543835	0.525809	13
		0.545	0.475	0.493541	0.529204	23
		0.5	0.52	0.513387	0.508616	13
		0.52	0.56	0.548391	0.538248	14
		0.525	0.505	0.5127	0.521685	17
		0.545	0.595	0.561676	0.541474	12
		0.535	0.445	0.46196	0.499981	26
		0.495	0.535	0.517539	0.507808	11
		0.53	0.58	0.567441	0.55701	14
		0.53	0.5	0.515	0.535457	18
		0.52	0.55	0.523812	0.508057	11
		0.55	0.5	0.515	0.543471	23
		0.505	0.535	0.530325	0.52672	13
		0.53	0.59	0.568357	0.553101	13
		0.53	0.47	0.486467	0.513127	20
		0.495	0.525	0.498479	0.484851	10
		0.56	0.51	0.526397	0.554409	21
		0.51	0.57	0.547462	0.533232	12
		0.525	0.565	0.555681	0.547673	14
		0.53	0.45	0.472327	0.514665	23
		0.52	0.56	0.531293	0.515613	11
		0.535	0.505	0.518	0.53718	19
		0.525	0.545	0.540534	0.536863	14
		0.53	0.59	0.55487	0.533232	12
		0.53	0.44	0.459779	0.49998	24
		0.51	0.56	0.537476	0.524157	12
		0.51	0.54	0.534873	0.529886	15
		0.535	0.525	0.527968	0.531113	16
		0.53	0.56	0.539842	0.525809	13
		0.535	0.465	0.481316	0.515578	25
		0.515	0.545	0.532855	0.524954	12
		0.525	0.575	0.560208	0.547673	14
		0.53	0.5	0.515	0.535457	18
		0.51	0.54	0.514308	0.499997	11
		0.56	0.53	0.537935	0.549277	19
		0.505	0.525	0.52697	0.52875	14
		0.53	0.57	0.556581	0.545964	14
		0.525	0.455	0.476431	0.513858	22
		0.515	0.565	0.525454	0.507349	10
		0.545	0.485	0.500109	0.529204	23
		0.52	0.59	0.56487	0.549672	12
		0.515	0.555	0.538911	0.52672	13
		0.54	0.46	0.478768	0.514665	23
		0.505	0.525	0.514975	0.508328	12
		0.53	0.55	0.545743	0.541356	16
		0.535	0.525	0.533466	0.543099	17
		0.525	0.585	0.551393	0.532174	12
		0.54	0.45	0.466337	0.49998	24
		0.505	0.545	0.526963	0.516113	11
		0.52	0.56	0.554574	0.549513	15
		0.525	0.505	0.5127	0.521685	17
		0.53	0.56	0.533659	0.51665	12
		0.54	0.49	0.508403	0.543471	23
		0.505	0.535	0.524628	0.517223	13
		0.53	0.58	0.567441	0.55701	14
		0.54	0.5	0.515	0.535457	18
		0.5	0.52	0.497188	0.484381	11
		0.55	0.51	0.521198	0.539072	20
		0.51	0.55	0.541782	0.535568	13
		0.525	0.565	0.555681	0.547673	14
		0.53	0.45	0.472327	0.514665	23
		0.52	0.57	0.531969	0.514697	10
		0.54	0.51	0.521198	0.539072	20
		0.525	0.555	0.548911	0.544365	13
		0.52	0.57	0.543835	0.525809	13
		0.545	0.475	0.493541	0.529204	23
		0.5	0.52	0.513387	0.508616	13
		0.52	0.56	0.548391	0.538248	14
		0.525	0.505	0.5127	0.521685	17
		0.545	0.595	0.561676	0.541474	12
		0.535	0.445	0.46196	0.499981	26
		0.495	0.535	0.517539	0.507808	11
		0.53	0.58	0.567441	0.55701	14
		0.53	0.5	0.515	0.535457	18
		0.52	0.55	0.523812	0.508057	11
		0.55	0.5	0.515	0.543471	23
		0.505	0.535	0.530325	0.52672	13
		0.53	0.59	0.568357	0.553101	13
		0.53	0.47	0.486467	0.513127	20
		0.495	0.525	0.498479	0.484851	10
		0.56	0.51	0.526397	0.554409	21
		0.51	0.57	0.547462	0.533232	12
		0.525	0.565	0.555681	0.547673	14
		0.53	0.45	0.472327	0.514665	23
		0.52	0.56	0.531293	0.515613	11
		0.535	0.505	0.518	0.53718	19
		0.525	0.545	0.540534	0.536863	14
		0.53	0.59	0.55487	0.533232	12
		0.53	0.44	0.459779	0.49998	24
		0.51	0.56	0.537476	0.524157	12
		0.51	0.54	0.534873	0.529886	15
		0.535	0.525	0.527968	0.531113	16
		0.53	0.56	0.539842	0.525809	13
		0.535	0.465	0.481316	0.515578	25
		0.515	0.545	0.532855	0.524954	12
		0.525	0.575	0.560208	0.547673	14
		0.53	0.5	0.515	0.535457	18
		0.51	0.54	0.514308	0.499997	11
		0.56	0.53	0.537935	0.549277	19
		0.505	0.525	0.52697	0.52875	14
		0.53	0.57	0.556581	0.545964	14
		0.525	0.455	0.476431	0.513858	22
		0.515	0.565	0.525454	0.507349	10
		0.545	0.485	0.500109	0.529204	23
		0.52	0.59	0.56487	0.549672	12
		0.515	0.555	0.538911	0.52672	13
		0.54	0.46	0.478768	0.514665	23
		0.505	0.525	0.514975	0.508328	12
		0.53	0.55	0.545743	0.541356	16
		0.535	0.525	0.533466	0.543099	17
		0.525	0.585	0.551393	0.532174	12
		0.54	0.45	0.466337	0.49998	24
		0.505	0.545	0.526963	0.516113	11
		0.52	0.56	0.554574	0.549513	15
		0.525	0.505	0.5127	0.521685	17
		0.53	0.56	0.533659	0.51665	12
		0.54	0.49	0.508403	0.543471	23
		0.505	0.535	0.524628	0.517223	13
		0.53	0.58	0.567441	0.55701	14
		0.54	0.5	0.515	0.535457	18
		0.5	0.52	0.497188	0.484381	11
		0.55	0.51	0.521198	0.539072	20
		0.51	0.55	0.541782	0.535568	13
		0.525	0.565	0.555681	0.547673	14
		0.53	0.45	0.472327	0.514665	23
		0.52	0.57	0.531969	0.514697	10
		0.54	0.51	0.521198	0.539072	20
		0.525	0.555	0.548911	0.544365	13
		0.52	0.57	0.543835	0.525809	13
		0.545	0.475	0.493541	0.529204	23
		0.5	0.52	0.513387	0.508616	13
		0.52	0.56	0.548391	0.538248	14
		0.525	0.505	0.5127	0.521685	17
		0.545	0.595	0.561676	0.541474	12
		0.535	0.445	0.46196	0.499981	26
		0.495	0.535	0.517539	0.507808	11
		0.53	0.58	0.567441	0.55701	14
		0.53	0.5	0.515	0.535457	18
		0.52	0.55	0.523812	0.508057	11
		0.55	0.5	0.515	0.543471	23
		0.505	0.535	0.530325	0.52672	13
		0.53	0.59	0.568357	0.553101	13
		0.53	0.47	0.486467	0.513127	20
		0.495	0.525	0.498479	0.484851	10
		0.56	0.51	0.526397	0.554409	21
		0.51	0.57	0.547462	0.533232	12
		0.525	0.565	0.555681	0.547673	14
		0.53	0.45	0.472327	0.514665	23
		0.52	0.56	0.531293	0.515613	11
		0.535	0.505	0.518	0.53718	19
		0.525	0.545	0.540534	0.536863	14
		0.53	0.59	0.55487	0.533232	12
		0.53	0.44	0.459779	0.49998	24
		0.51	0.56	0.537476	0.524157	12
		0.51	0.54	0.534873	0.529886	15
		0.535	0.525	0.527968	0.531113	16
		0.53	0.56	0.539842	0.525809	13
		0.535	0.465	0.481316	0.515578	25
		0.515	0.545	0.532855	0.524954	12
		0.525	0.575	0.560208	0.547673	14
		0.53	0.5	0.515	0.535457	18
		0.51	0.54	0.514308	0.499997	11
		0.56	0.53	0.537935	0.549277	19
		0.505	0.525	0.52697	0.52875	14
		0.53	0.57	0.556581	0.545964	14
		0.525	0.455	0.476431	0.513858	22
		0.515	0.565	0.525454	0.507349	10
		0.545	0.485	0.500109	0.529204	23
		0.52	0.59	0.56487	0.549672	12
		0.515	0.555	0.538911	0.52672	13
		0.54	0.46	0.478768	0.514665	23
		0.505	0.525	0.514975	0.508328	12
		0.53	0.55	0.545743	0.541356	16
		0.535	0.525	0.533466	0.543099	17
		0.525	0.585	0.551393	0.532174	12
		0.54	0.45	0.466337	0.49998	24
		0.505	0.545	0.526963	0.516113	11
		0.52	0.56	0.554574	0.549513	15
		0.525	0.505	0.5127	0.521685	17
		0.53	0.56	0.533659	0.51665	12
		0.54	0.49	0.508403	0.543471	23
		0.505	0.535	0.524628	0.517223	13
		0.53	0.58	0.567441	0.55701	14
		0.54	0.5	0.515	0.535457	18
		0.5	0.52	0.497188	0.484381	11
		0.55	0.51	0.521198	0.539072	20
		0.51	0.55	0.541782	0.535568	13
		0.525	0.565	0.555681	0.547673	14
		0.53	0.45	0.472327	0.514665	23
		0.52	0.57	0.531969	0.514697	10
		0.54	0.51	0.521198	0.539072	20
		0.525	0.555	0.548911	0.544365	13
		0.52	0.57	0.543835	0.525809	13
		0.545	0.475	0.493541	0.529204	23
		0.5	0.52	0.513387	0.508616	13
		0.52	0.56	0.548391	0.538248	14
		0.525	0.505	0.5127	0.521685	17
		0.545	0.595	0.561676	0.541474	12
		0.535	0.445	0.46196	0.499981	26
		0.495	0.535	0.517539	0.507808	11
		0.53	0.58	0.567441	0.55701	14
		0.53	0.5	0.515	0.535457	18
		0.52	0.55	0.523812	0.508057	11
		0.55	0.5	0.515	0.543471	23
		0.505	0.535	0.530325	0.52672	13
		0.53	0.59	0.568357	0.553101	13
		0.53	0.47	0.486467	0.513127	20
		0.495	0.525	0.498479	0.484851	10
		0.56	0.51	0.526397	0.554409	21
		0.51	0.57	0.547462	0.533232	12
		0.525	0.565	0.555681	0.547673	14
		0.53	0.45	0.472327	0.514665	23
		0.52	0.56	0.531293	0.515613	11
		0.535	0.505	0.518	0.53718	19
		0.525	0.545	0.540534	0.536863	14
		0.53	0.59	0.55487	0.533232	12
		0.53	0.44	0.459779	0.49998	24
		0.51	0.56	0.537476	0.524157	12
		0.51	0.54	0.534873	0.529886	15
		0.535	0.525	0.527968	0.531113	16
		0.53	0.56	0.539842	0.525809	13
		0.535	0.465	0.481316	0.515578	25
		0.515	0.545	0.532855	0.524954	12
		0.525	0.575	0.560208	0.547673	14
		0.53	0.5	0.515	0.535457	18
		0.51	0.54	0.514308	0.499997	11
		0.56	0.53	0.537935	0.549277	19
		0.505	0.525	0.52697	0.52875	14
		0.53	0.57	0.556581	0.545964	14
		0.525	0.455	0.476431	0.513858	22
		0.515	0.565	0.525454	0.507349	10
		0.545	0.485	0.500109	0.529204	23
		0.52	0.59	0.56487	0.549672	12
		0.515	0.555	0.538911	0.52672	13
		0.54	0.46	0.478768	0.514665	23
		0.505	0.525	0.514975	0.508328	12
		0.53	0.55	0.545743	0.541356	16
		0.535	0.525	0.533466	0.543099	17
		0.525	0.585	0.551393	0.532174	12
		0.54	0.45	0.466337	0.49998	24
		0.505	0.545	0.526963	0.516113	11
		0.52	0.56	0.554574	0.549513	15
		0.525	0.505	0.5127	0.521685	17
		0.53	0.56	0.533659	0.51665	12
		0.54	0.49	0.508403	0.543471	23
		0.505	0.535	0.524628	0.517223	13
		0.53	0.58	0.567441	0.55701	14
		0.54	0.5	0.515	0.535457	18
		0.5	0.52	0.497188	0.484381	11
		0.55	0.51	0.521198	0.539072	20
		0.51	0.55	0.541782	0.535568	13
		0.525	0.565	0.555681	0.547673	14
		0.53	0.45	0.472327	0.514665	23
		0.52	0.57	0.531969	0.514697	10
		0.54	0.51	0.521198	0.539072	20
		0.525	0.555	0.548911	0.544365	13
		0.52	0.57	0.543835	0.525809	13
		0.545	0.475	0.493541	0.529204	23
		0.5	0.52	0.513387	0.508616	13
		0.52	0.56	0.548391	0.538248	14
		0.525	0.505	0.5127	0.521685	17
		0.545	0.595	0.561676	0.541474	12
		0.535	0.445	0.46196	0.499981	26
		0.495	0.535	0.517539	0.507808	11
		0.53	0.58	0.567441	0.55701	14
		0.53	0.5	0.515	0.535457	18
		0.52	0.55	0.523812	0.508057	11
		0.55	0.5	0.515	0.543471	23
		0.505	0.535	0.530325	0.52672	13
		0.53	0.59	0.568357	0.553101	13
		0.53	0.47	0.486467	0.513127	20
		0.495	0.525	0.498479	0.484851	10
		0.56	0.51	0.526397	0.554409	21
		0.51	0.57	0.547462	0.533232	12
		0.525	0.565	0.555681	0.547673	14
		0.53	0.45	0.472327	0.514665	23
		0.52	0.56	0.531293	0.515613	11
		0.535	0.505	0.518	0.53718	19
		0.525	0.545	0.540534	0.536863	14
		0.53	0.59	0.55487	0.533232	12
		0.53	0.44	0.459779	0.49998	24
		0.51	0.56	0.537476	0.524157	12
		0.51	0.54	0.534873	0.529886	15
		0.535	0.525	0.527968	0.531113	16
		0.53	0.56	0.539842	0.525809	13
		0.535	0.465	0.481316	0.515578	25
		0.515	0.545	0.532855	0.524954	12
		0.525	0.575	0.560208	0.547673	14
		0.53	0.5	0.515	0.535457	18
		0.51	0.54	0.514308	0.499997	11
		0.56	0.53	0.537935	0.549277	19
		0.505	0.525	0.52697	0.52875	14
		0.53	0.57	0.556581	0.545964	14
		0.525	0.455	0.476431	0.513858	22
		0.515	0.565	0.525454	0.507349	10
		0.545	0.485	0.500109	0.529204	23
		0.52	0.59	0.56487	0.549672	12
		0.515	0.555	0.538911	0.52672	13
		0.54	0.46	0.478768	0.514665	23
		0.505	0.525	0.514975	0.508328	12
		0.53	0.55	0.545743	0.541356	16
		0.535	0.525	0.533466	0.543099	17
		0.525	0.585	0.551393	0.532174	12
		0.54	0.45	0.466337	0.49998	24
		0.505	0.545	0.526963	0.516113	11
		0.52	0.56	0.554574	0.549513	15
		0.525	0.505	0.5127	0.521685	17
		0.53	0.56	0.533659	0.51665	12
		0.54	0.49	0.508403	0.543471	23
		0.505	0.535	0.524628	0.517223	13
		0.53	0.58	0.567441	0.55701	14
		0.54	0.5	0.515	0.535457	18
		0.5	0.52	0.497188	0.484381	11
		0.55	0.51	0.521198	0.539072	20
		0.51	0.55	0.541782	0.535568	13
		0.54	0.57	0.556581	0.545964	14
		0.575	0.555	0.552824	0.55133	12
		0.46	0.41	0.421643	0.42964	12
		0.57	0.6	0.568462	0.549672	12
		0.52	0.5	0.505	0.508616	13
		0.49	0.5	0.5	0.499993	16
		0.565	0.525	0.525973	0.52672	13
		0.505	0.445	0.455002	0.463126	13
		0.545	0.565	0.546846	0.534363	13
		0.535	0.515	0.510995	0.508328	12
		0.48	0.5	0.49	0.482156	13
		0.59	0.56	0.549842	0.542874	13
		0.49	0.43	0.457927	0.489126	16
		0.525	0.565	0.536846	0.517223	13
		0.545	0.515	0.516294	0.517223	13
		0.465	0.425	0.429792	0.433741	13
		0.6	0.58	0.567761	0.55973	12
		0.525	0.495	0.5077	0.518492	14
		0.485	0.535	0.516021	0.499996	14
		0.56	0.52	0.523387	0.525809	13
		0.46	0.39	0.402539	0.412586	13
		0.58	0.61	0.57487	0.55602	11
		0.535	0.495	0.5077	0.518492	14
		0.485	0.485	0.487207	0.489582	16
		0.565	0.565	0.550568	0.541474	12
		0.47	0.41	0.421643	0.42964	12
		0.555	0.585	0.558045	0.541474	12
		0.535	0.505	0.5121	0.517223	13
		0.485	0.515	0.507493	0.499993	15
		0.575	0.525	0.525973	0.52672	13
		0.5	0.45	0.462228	0.472287	13
		0.545	0.555	0.544998	0.536863	14
		0.525	0.515	0.505695	0.499994	11
		0.475	0.465	0.463979	0.463126	13
		0.595	0.575	0.560807	0.55133	12
		0.51	0.46	0.485127	0.509989	15
		0.515	0.555	0.534998	0.518492	14
		0.55	0.52	0.517987	0.51665	12
		0.465	0.425	0.429792	0.433741	13
		0.58	0.58	0.561201	0.549672	12
		0.535	0.495	0.5077	0.518492	14
		0.475	0.495	0.4875	0.480026	15
		0.57	0.54	0.541693	0.542874	13
		0.455	0.415	0.421998	0.427206	12
		0.58	0.59	0.56487	0.549672	12
		0.53	0.51	0.514398	0.517834	13
		0.485	0.485	0.487207	0.489582	16
		0.565	0.545	0.538748	0.534363	13
		0.49	0.43	0.439792	0.446888	12
		0.54	0.56	0.539842	0.525809	13
		0.545	0.525	0.524975	0.524954	12
		0.475	0.505	0.4974	0.49038	14
		0.59	0.55	0.539802	0.533232	12
		0.49	0.43	0.4543	0.479195	15
		0.535	0.565	0.543125	0.52672	13
		0.53	0.51	0.503998	0.499996	12
		0.47	0.43	0.437046	0.442976	13
		0.605	0.595	0.57851	0.568063	12
		0.51	0.47	0.490054	0.509989	15
		0.51	0.56	0.536025	0.517834	13
		0.555	0.525	0.524975	0.524954	12
		0.46	0.39	0.402539	0.412586	13
		0.58	0.59	0.56487	0.549672	12
		0.535	0.515	0.521594	0.52672	13
		0.475	0.475	0.472032	0.468871	15
		0.575	0.555	0.552824	0.55133	12
		0.46	0.41	0.421643	0.42964	12
		0.57	0.6	0.568462	0.549672	12
		0.52	0.5	0.505	0.508616	13
		0.49	0.5	0.5	0.499993	16
		0.565	0.525	0.525973	0.52672	13
		0.505	0.445	0.455002	0.463126	13
		0.545	0.565	0.546846	0.534363	13
		0.535	0.515	0.510995	0.508328	12
		0.48	0.5	0.49	0.482156	13
		0.59	0.56	0.549842	0.542874	13
		0.49	0.43	0.457927	0.489126	16
		0.525	0.565	0.536846	0.517223	13
		0.545	0.515	0.516294	0.517223	13
		0.465	0.425	0.429792	0.433741	13
		0.6	0.58	0.567761	0.55973	12
		0.525	0.495	0.5077	0.518492	14
		0.485	0.535	0.516021	0.499996	14
		0.56	0.52	0.523387	0.525809	13
		0.46	0.39	0.402539	0.412586	13
		0.58	0.61	0.57487	0.55602	11
		0.535	0.495	0.5077	0.518492	14
		0.485	0.485	0.487207	0.489582	16
		0.565	0.565	0.550568	0.541474	12
		0.47	0.41	0.421643	0.42964	12
		0.555	0.585	0.558045	0.541474	12
		0.535	0.505	0.5121	0.517223	13
		0.485	0.515	0.507493	0.499993	15
		0.575	0.525	0.525973	0.52672	13
		0.5	0.45	0.462228	0.472287	13
		0.545	0.555	0.544998	0.536863	14
		0.525	0.515	0.505695	0.499994	11
		0.475	0.465	0.463979	0.463126	13
		0.595	0.575	0.560807	0.55133	12
		0.51	0.46	0.485127	0.509989	15
		0.515	0.555	0.534998	0.518492	14
		0.55	0.52	0.517987	0.51665	12
		0.465	0.425	0.429792	0.433741	13
		0.58	0.58	0.561201	0.549672	12
		0.535	0.495	0.5077	0.518492	14
		0.475	0.495	0.4875	0.480026	15
		0.57	0.54	0.541693	0.542874	13
		0.455	0.415	0.421998	0.427206	12
		0.58	0.59	0.56487	0.549672	12
		0.53	0.51	0.514398	0.517834	13
		0.485	0.485	0.487207	0.489582	16
		0.565	0.545	0.538748	0.534363	13
		0.49	0.43	0.439792	0.446888	12
		0.54	0.56	0.539842	0.525809	13
		0.545	0.525	0.524975	0.524954	12
		0.475	0.505	0.4974	0.49038	14
		0.59	0.55	0.539802	0.533232	12
		0.49	0.43	0.4543	0.479195	15
		0.535	0.565	0.543125	0.52672	13
		0.53	0.51	0.503998	0.499996	12
		0.47	0.43	0.437046	0.442976	13
		0.605	0.595	0.57851	0.568063	12
		0.51	0.47	0.490054	0.509989	15
		0.51	0.56	0.536025	0.517834	13
		0.555	0.525	0.524975	0.524954	12
		0.46	0.39	0.402539	0.412586	13
		0.58	0.59	0.56487	0.549672	12
		0.535	0.515	0.521594	0.52672	13
		0.475	0.475	0.472032	0.468871	15
		0.575	0.555	0.552824	0.55133	12
		0.46	0.41	0.421643	0.42964	12
		0.57	0.6	0.568462	0.549672	12
		0.52	0.5	0.505	0.508616	13
		0.49	0.5	0.5	0.499993	16
		0.565	0.525	0.525973	0.52672	13
		0.505	0.445	0.455002	0.463126	13
		0.545	0.565	0.546846	0.534363	13
		0.535	0.515	0.510995	0.508328	12
		0.48	0.5	0.49	0.482156	13
		0.59	0.56	0.549842	0.542874	13
		0.49	0.43	0.457927	0.489126	16
		0.525	0.565	0.536846	0.517223	13
		0.545	0.515	0.516294	0.517223	13
		0.465	0.425	0.429792	0.433741	13
		0.6	0.58	0.567761	0.55973	12
		0.525	0.495	0.5077	0.518492	14
		0.485	0.535	0.516021	0.499996	14
		0.56	0.52	0.523387	0.525809	13
		0.46	0.39	0.402539	0.412586	13
		0.58	0.61	0.57487	0.55602	11
		0.535	0.495	0.5077	0.518492	14
		0.485	0.485	0.487207	0.489582	16
		0.565	0.565	0.550568	0.541474	12
		0.47	0.41	0.421643	0.42964	12
		0.555	0.585	0.558045	0.541474	12
		0.535	0.505	0.5121	0.517223	13
		0.485	0.515	0.507493	0.499993	15
		0.575	0.525	0.525973	0.52672	13
		0.5	0.45	0.462228	0.472287	13
		0.545	0.555	0.544998	0.536863	14
		0.525	0.515	0.505695	0.499994	11
		0.475	0.465	0.463979	0.463126	13
		0.595	0.575	0.560807	0.55133	12
		0.51	0.46	0.485127	0.509989	15
		0.515	0.555	0.534998	0.518492	14
		0.55	0.52	0.517987	0.51665	12
		0.465	0.425	0.429792	0.433741	13
		0.58	0.58	0.561201	0.549672	12
		0.535	0.495	0.5077	0.518492	14
		0.475	0.495	0.4875	0.480026	15
		0.57	0.54	0.541693	0.542874	13
		0.455	0.415	0.421998	0.427206	12
		0.58	0.59	0.56487	0.549672	12
		0.53	0.51	0.514398	0.517834	13
		0.485	0.485	0.487207	0.489582	16
		0.565	0.545	0.538748	0.534363	13
		0.49	0.43	0.439792	0.446888	12
		0.54	0.56	0.539842	0.525809	13
		0.545	0.525	0.524975	0.524954	12
		0.475	0.505	0.4974	0.49038	14
		0.59	0.55	0.539802	0.533232	12
		0.49	0.43	0.4543	0.479195	15
		0.535	0.565	0.543125	0.52672	13
		0.53	0.51	0.503998	0.499996	12
		0.47	0.43	0.437046	0.442976	13
		0.605	0.595	0.57851	0.568063	12
		0.51	0.47	0.490054	0.509989	15
		0.51	0.56	0.536025	0.517834	13
		0.555	0.525	0.524975	0.524954	12
		0.46	0.39	0.402539	0.412586	13
		0.58	0.59	0.56487	0.549672	12
		0.535	0.515	0.521594	0.52672	13
		0.475	0.475	0.472032	0.468871	15
		0.575	0.555	0.552824	0.55133	12
		0.46	0.41	0.421643	0.42964	12
		0.57	0.6	0.568462	0.549672	12
		0.52	0.5	0.505	0.508616	13
		0.49	0.5	0.5	0.499993	16
		0.565	0.525	0.525973	0.52672	13
		0.505	0.445	0.455002	0.463126	13
		0.545	0.565	0.546846	0.534363	13
		0.535	0.515	0.510995	0.508328	12
		0.48	0.5	0.49	0.482156	13
		0.59	0.56	0.549842	0.542874	13
		0.49	0.43	0.457927	0.489126	16
		0.525	0.565	0.536846	0.517223	13
		0.545	0.515	0.516294	0.517223	13
		0.465	0.425	0.429792	0.433741	13
		0.6	0.58	0.567761	0.55973	12
		0.525	0.495	0.5077	0.518492	14
		0.485	0.535	0.516021	0.499996	14
		0.56	0.52	0.523387	0.525809	13
		0.46	0.39	0.402539	0.412586	13
		0.58	0.61	0.57487	0.55602	11
		0.535	0.495	0.5077	0.518492	14
		0.485	0.485	0.487207	0.489582	16
		0.565	0.565	0.550568	0.541474	12
		0.47	0.41	0.421643	0.42964	12
		0.555	0.585	0.558045	0.541474	12
		0.535	0.505	0.5121	0.517223	13
		0.485	0.515	0.507493	0.499993	15
		0.575	0.525	0.525973	0.52672	13
		0.5	0.45	0.462228	0.472287	13
		0.545	0.555	0.544998	0.536863	14
		0.525	0.515	0.505695	0.499994	11
		0.475	0.465	0.463979	0.463126	13
		0.595	0.575	0.560807	0.55133	12
		0.51	0.46	0.485127	0.509989	15
		0.515	0.555	0.534998	0.518492	14
		0.55	0.52	0.517987	0.51665	12
		0.465	0.425	0.429792	0.433741	13
		0.58	0.58	0.561201	0.549672	12
		0.535	0.495	0.5077	0.518492	14
		0.475	0.495	0.4875	0.480026	15
		0.57	0.54	0.541693	0.542874	13
		0.455	0.415	0.421998	0.427206	12
		0.58	0.59	0.56487	0.549672	12
		0.53	0.51	0.514398	0.517834	13
		0.485	0.485	0.487207	0.489582	16
		0.565	0.545	0.538748	0.534363	13
		0.49	0.43	0.439792	0.446888	12
		0.54	0.56	0.539842	0.525809	13
		0.545	0.525	0.524975	0.524954	12
		0.475	0.505	0.4974	0.49038	14
		0.59	0.55	0.539802	0.533232	12
		0.49	0.43	0.4543	0.479195	15
		0.535	0.565	0.543125	0.52672	13
		0.53	0.51	0.503998	0.499996	12
		0.47	0.43	0.437046	0.442976	13
		0.605	0.595	0.57851	0.568063	12
		0.51	0.47	0.490054	0.509989	15
		0.51	0.56	0.536025	0.517834	13
		0.555	0.525	0.524975	0.524954	12
		0.46	0.39	0.402539	0.412586	13
		0.58	0.59	0.56487	0.549672	12
		0.535	0.515	0.521594	0.52672	13
		0.475	0.475	0.472032	0.468871	15
		0.575	0.555	0.552824	0.55133	12
		0.46	0.41	0.421643	0.42964	12
		0.57	0.6	0.568462	0.549672	12
		0.52	0.5	0.505	0.508616	13
		0.49	0.5	0.5	0.499993	16
		0.565	0.525	0.525973	0.52672	13
		0.505	0.445	0.455002	0.463126	13
		0.545	0.565	0.546846	0.534363	13
		0.535	0.515	0.510995	0.508328	12
		0.48	0.5	0.49	0.482156	13
		0.59	0.56	0.549842	0.542874	13
		0.49	0.43	0.457927	0.489126	16
		0.525	0.565	0.536846	0.517223	13
		0.545	0.515	0.516294	0.517223	13
		0.465	0.425	0.429792	0.433741	13
		0.6	0.58	0.567761	0.55973	12
		0.525	0.495	0.5077	0.518492	14
		0.485	0.535	0.516021	0.499996	14
		0.56	0.52	0.523387	0.525809	13
		0.46	0.39	0.402539	0.412586	13
		0.58	0.61	0.57487	0.55602	11
		0.535	0.495	0.5077	0.518492	14
		0.485	0.485	0.487207	0.489582	16
		0.565	0.565	0.550568	0.541474	12
		0.47	0.41	0.421643	0.42964	12
		0.555	0.585	0.558045	0.541474	12
		0.535	0.505	0.5121	0.517223	13
		0.485	0.515	0.507493	0.499993	15
		0.575	0.525	0.525973	0.52672	13
		0.5	0.45	0.462228	0.472287	13
		0.545	0.555	0.544998	0.536863	14
		0.525	0.515	0.505695	0.499994	11
		0.475	0.465	0.463979	0.463126	13
		0.595	0.575	0.560807	0.55133	12
		0.51	0.46	0.485127	0.509989	15
		0.515	0.555	0.534998	0.518492	14
		0.55	0.52	0.517987	0.51665	12
		0.465	0.425	0.429792	0.433741	13
		0.58	0.58	0.561201	0.549672	12
		0.535	0.495	0.5077	0.518492	14
		0.475	0.495	0.4875	0.480026	15
		0.57	0.54	0.541693	0.542874	13
		0.455	0.415	0.421998	0.427206	12
		0.58	0.59	0.56487	0.549672	12
		0.53	0.51	0.514398	0.517834	13
		0.485	0.485	0.487207	0.489582	16
		0.565	0.545	0.538748	0.534363	13
		0.49	0.43	0.439792	0.446888	12
		0.54	0.56	0.539842	0.525809	13
		0.545	0.525	0.524975	0.524954	12
		0.475	0.505	0.4974	0.49038	14
		0.59	0.55	0.539802	0.533232	12
		0.49	0.43	0.4543	0.479195	15
		0.535	0.565	0.543125	0.52672	13
		0.53	0.51	0.503998	0.499996	12
		0.47	0.43	0.437046	0.442976	13
		0.605	0.595	0.57851	0.568063	12
		0.51	0.47	0.490054	0.509989	15
		0.51	0.56	0.536025	0.517834	13
		0.555	0.525	0.524975	0.524954	12
		0.46	0.39	0.402539	0.412586	13
		0.58	0.59	0.56487	0.549672	12
		0.535	0.515	0.521594	0.52672	13
		0.475	0.475	0.472032	0.468871	15
		0.575	0.555	0.552824	0.55133	12
		0.46	0.41	0.421643	0.42964	12
		0.57	0.6	0.568462	0.549672	12
		0.52	0.5	0.505	0.508616	13
		0.49	0.5	0.5	0.499993	16
		0.565	0.525	0.525973	0.52672	13
		0.505	0.445	0.455002	0.463126	13
		0.545	0.565	0.546846	0.534363	13
		0.535	0.515	0.510995	0.508328	12
		0.48	0.5	0.49	0.482156	13
		0.59	0.56	0.549842	0.542874	13
		0.49	0.43	0.457927	0.489126	16
		0.525	0.565	0.536846	0.517223	13
		0.545	0.515	0.516294	0.517223	13
		0.465	0.425	0.429792	0.433741	13
		0.6	0.58	0.567761	0.55973	12
		0.525	0.495	0.5077	0.518492	14
		0.485	0.535	0.516021	0.499996	14
		0.56	0.52	0.523387	0.525809	13
		0.46	0.39	0.402539	0.412586	13
		0.58	0.61	0.57487	0.55602	11
		0.535	0.495	0.5077	0.518492	14
		0.485	0.485	0.487207	0.489582	16
		0.565	0.565	0.550568	0.541474	12
		0.47	0.41	0.421643	0.42964	12
		0.555	0.585	0.558045	0.541474	12
		0.535	0.505	0.5121	0.517223	13
		0.485	0.515	0.507493	0.499993	15
		0.575	0.525	0.525973	0.52672	13
		0.5	0.45	0.462228	0.472287	13
		0.545	0.555	0.544998	0.536863	14
		0.525	0.515	0.505695	0.499994	11
		0.475	0.465	0.463979	0.463126	13
		0.595	0.575	0.560807	0.55133	12
		0.51	0.46	0.485127	0.509989	15
		0.515	0.555	0.534998	0.518492	14
		0.55	0.52	0.517987	0.51665	12
		0.465	0.425	0.429792	0.433741	13
		0.58	0.58	0.561201	0.549672	12
		0.535	0.495	0.5077	0.518492	14
		0.475	0.495	0.4875	0.480026	15
		0.57	0.54	0.541693	0.542874	13
		0.455	0.415	0.421998	0.427206	12
		0.58	0.59	0.56487	0.549672	12
		0.53	0.51	0.514398	0.517834	13
		0.485	0.485	0.487207	0.489582	16
		0.58	0.6	0.564615	0.546645	11
		0.53	0.56	0.566025	0.570351	13
		0.56	0.55	0.543762	0.538248	14
		0.545	0.555	0.54065	0.532174	12
		0.495	0.455	0.470002	0.488633	17
		0.62	0.63	0.606143	0.5926	12
		0.5	0.51	0.514398	0.517834	13
		0.555	0.545	0.536426	0.52875	14
		0.545	0.565	0.550568	0.541474	12
		0.51	0.5	0.52	0.541356	16
		0.625	0.615	0.585873	0.568063	12
		0.5	0.49	0.500402	0.509252	14
		0.535	0.535	0.527415	0.519961	15
		0.57	0.59	0.561383	0.546645	11
		0.51	0.52	0.545783	0.574202	16
		0.605	0.575	0.557274	0.544365	13
		0.52	0.5	0.5	0.499996	12
		0.51	0.54	0.540668	0.541356	16
		0.58	0.61	0.567772	0.546645	11
		0.505	0.505	0.5325	0.559177	15
		0.59	0.58	0.560881	0.545964	14
		0.525	0.525	0.519476	0.516113	11
		0.51	0.48	0.493419	0.511883	18
		0.59	0.61	0.57487	0.55602	11
		0.535	0.555	0.558911	0.561766	13
		0.555	0.535	0.531718	0.52875	14
		0.54	0.55	0.539802	0.533232	12
		0.515	0.485	0.506608	0.533882	17
		0.61	0.62	0.585386	0.565913	12
		0.49	0.49	0.500402	0.509252	14
		0.555	0.545	0.536426	0.52875	14
		0.555	0.585	0.561393	0.548111	11
		0.51	0.5	0.52	0.541356	16
		0.625	0.615	0.593058	0.57885	13
		0.51	0.5	0.5	0.499996	12
		0.515	0.515	0.518093	0.521685	17
		0.57	0.6	0.564615	0.546645	11
		0.505	0.505	0.5327	0.563997	16
		0.61	0.59	0.568357	0.553101	13
		0.53	0.5	0.505	0.508616	13
		0.505	0.525	0.527968	0.531113	16
		0.57	0.59	0.551383	0.531179	11
		0.52	0.54	0.559078	0.575372	14
		0.575	0.585	0.561349	0.544365	13
		0.535	0.525	0.524975	0.524954	12
		0.51	0.46	0.471948	0.488094	18
		0.6	0.63	0.598707	0.581904	12
		0.52	0.52	0.528786	0.535568	13
		0.555	0.545	0.536426	0.52875	14
		0.54	0.55	0.539802	0.533232	12
		0.505	0.495	0.5124	0.531113	16
		0.615	0.615	0.585873	0.568063	12
		0.515	0.515	0.521594	0.52672	13
		0.54	0.53	0.525544	0.520788	16
		0.56	0.59	0.561383	0.546645	11
		0.51	0.5	0.525	0.553622	16
		0.61	0.58	0.564321	0.553101	13
		0.52	0.52	0.512588	0.508057	11
		0.515	0.535	0.538808	0.543099	17
		0.57	0.6	0.557692	0.537767	11
		0.5	0.49	0.519602	0.553622	16
		0.605	0.605	0.579249	0.561766	13
		0.53	0.5	0.505	0.508616	13
		0.505	0.505	0.5127	0.521685	17
		0.58	0.59	0.558127	0.540159	11
		0.53	0.56	0.566025	0.570351	13
		0.56	0.55	0.543762	0.538248	14
		0.545	0.555	0.54065	0.532174	12
		0.495	0.455	0.470002	0.488633	17
		0.62	0.63	0.606143	0.5926	12
		0.5	0.51	0.514398	0.517834	13
		0.555	0.545	0.536426	0.52875	14
		0.545	0.565	0.550568	0.541474	12
		0.51	0.5	0.52	0.541356	16
		0.625	0.615	0.585873	0.568063	12
		0.5	0.49	0.500402	0.509252	14
		0.535	0.535	0.527415	0.519961	15
		0.57	0.59	0.561383	0.546645	11
		0.51	0.52	0.545783	0.574202	16
		0.605	0.575	0.557274	0.544365	13
		0.52	0.5	0.5	0.499996	12
		0.51	0.54	0.540668	0.541356	16
		0.58	0.61	0.567772	0.546645	11
		0.505	0.505	0.5325	0.559177	15
		0.59	0.58	0.560881	0.545964	14
		0.525	0.525	0.519476	0.516113	11
		0.51	0.48	0.493419	0.511883	18
		0.59	0.61	0.57487	0.55602	11
		0.535	0.555	0.558911	0.561766	13
		0.555	0.535	0.531718	0.52875	14
		0.54	0.55	0.539802	0.533232	12
		0.515	0.485	0.506608	0.533882	17
		0.61	0.62	0.585386	0.565913	12
		0.49	0.49	0.500402	0.509252	14
		0.555	0.545	0.536426	0.52875	14
		0.555	0.585	0.561393	0.548111	11
		0.51	0.5	0.52	0.541356	16
		0.625	0.615	0.593058	0.57885	13
		0.51	0.5	0.5	0.499996	12
		0.515	0.515	0.518093	0.521685	17
		0.57	0.6	0.564615	0.546645	11
		0.505	0.505	0.5327	0.563997	16
		0.61	0.59	0.568357	0.553101	13
		0.53	0.5	0.505	0.508616	13
		0.505	0.525	0.527968	0.531113	16
		0.57	0.59	0.551383	0.531179	11
		0.52	0.54	0.559078	0.575372	14
		0.575	0.585	0.561349	0.544365	13
		0.535	0.525	0.524975	0.524954	12
		0.51	0.46	0.471948	0.488094	18
		0.6	0.63	0.598707	0.581904	12
		0.52	0.52	0.528786	0.535568	13
		0.555	0.545	0.536426	0.52875	14
		0.54	0.55	0.539802	0.533232	12
		0.505	0.495	0.5124	0.531113	16
		0.615	0.615	0.585873	0.568063	12
		0.515	0.515	0.521594	0.52672	13
		0.54	0.53	0.525544	0.520788	16
		0.56	0.59	0.561383	0.546645	11
		0.51	0.5	0.525	0.553622	16
		0.61	0.58	0.564321	0.553101	13
		0.52	0.52	0.512588	0.508057	11
		0.515	0.535	0.538808	0.543099	17
		0.57	0.6	0.557692	0.537767	11
		0.5	0.49	0.519602	0.553622	16
		0.605	0.605	0.579249	0.561766	13
		0.53	0.5	0.505	0.508616	13
		0.505	0.505	0.5127	0.521685	17
		0.58	0.59	0.558127	0.540159	11
		0.53	0.56	0.566025	0.570351	13
		0.56	0.55	0.543762	0.538248	14
		0.545	0.555	0.54065	0.532174	12
		0.495	0.455	0.470002	0.488633	17
		0.62	0.63	0.606143	0.5926	12
		0.5	0.51	0.514398	0.517834	13
		0.555	0.545	0.536426	0.52875	14
		0.545	0.565	0.550568	0.541474	12
		0.51	0.5	0.52	0.541356	16
		0.625	0.615	0.585873	0.568063	12
		0.5	0.49	0.500402	0.509252	14
		0.535	0.535	0.527415	0.519961	15
		0.57	0.59	0.561383	0.546645	11
		0.51	0.52	0.545783	0.574202	16
		0.605	0.575	0.557274	0.544365	13
		0.52	0.5	0.5	0.499996	12
		0.51	0.54	0.540668	0.541356	16
		0.58	0.61	0.567772	0.546645	11
		0.505	0.505	0.5325	0.559177	15
		0.59	0.58	0.560881	0.545964	14
		0.525	0.525	0.519476	0.516113	11
		0.51	0.48	0.493419	0.511883	18
		0.59	0.61	0.57487	0.55602	11
		0.535	0.555	0.558911	0.561766	13
		0.555	0.535	0.531718	0.52875	14
		0.54	0.55	0.539802	0.533232	12
		0.515	0.485	0.506608	0.533882	17
		0.61	0.62	0.585386	0.565913	12
		0.49	0.49	0.500402	0.509252	14
		0.555	0.545	0.536426	0.52875	14
		0.555	0.585	0.561393	0.548111	11
		0.51	0.5	0.52	0.541356	16
		0.625	0.615	0.593058	0.57885	13
		0.51	0.5	0.5	0.499996	12
		0.515	0.515	0.518093	0.521685	17
		0.57	0.6	0.564615	0.546645	11
		0.505	0.505	0.5327	0.563997	16
		0.61	0.59	0.568357	0.553101	13
		0.53	0.5	0.505	0.508616	13
		0.505	0.525	0.527968	0.531113	16
		0.57	0.59	0.551383	0.531179	11
		0.52	0.54	0.559078	0.575372	14
		0.575	0.585	0.561349	0.544365	13
		0.535	0.525	0.524975	0.524954	12
		0.51	0.46	0.471948	0.488094	18
		0.6	0.63	0.598707	0.581904	12
		0.52	0.52	0.528786	0.535568	13
		0.555	0.545	0.536426	0.52875	14
		0.54	0.55	0.539802	0.533232	12
		0.505	0.495	0.5124	0.531113	16
		0.615	0.615	0.585873	0.568063	12
		0.515	0.515	0.521594	0.52672	13
		0.54	0.53	0.525544	0.520788	16
		0.56	0.59	0.561383	0.546645	11
		0.51	0.5	0.525	0.553622	16
		0.61	0.58	0.564321	0.553101	13
		0.52	0.52	0.512588	0.508057	11
		0.515	0.535	0.538808	0.543099	17
		0.57	0.6	0.557692	0.537767	11
		0.5	0.49	0.519602	0.553622	16
		0.605	0.605	0.579249	0.561766	13
		0.53	0.5	0.505	0.508616	13
		0.505	0.505	0.5127	0.521685	17
		0.58	0.59	0.558127	0.540159	11
		0.53	0.56	0.566025	0.570351	13
		0.56	0.55	0.543762	0.538248	14
		0.545	0.555	0.54065	0.532174	12
		0.495	0.455	0.470002	0.488633	17
		0.62	0.63	0.606143	0.5926	12
		0.5	0.51	0.514398	0.517834	13
		0.555	0.545	0.536426	0.52875	14
		0.545	0.565	0.550568	0.541474	12
		0.51	0.5	0.52	0.541356	16
		0.625	0.615	0.585873	0.568063	12
		0.5	0.49	0.500402	0.509252	14
		0.535	0.535	0.527415	0.519961	15
		0.57	0.59	0.561383	0.546645	11
		0.51	0.52	0.545783	0.574202	16
		0.605	0.575	0.557274	0.544365	13
		0.52	0.5	0.5	0.499996	12
		0.51	0.54	0.540668	0.541356	16
		0.58	0.61	0.567772	0.546645	11
		0.505	0.505	0.5325	0.559177	15
		0.59	0.58	0.560881	0.545964	14
		0.525	0.525	0.519476	0.516113	11
		0.51	0.48	0.493419	0.511883	18
		0.59	0.61	0.57487	0.55602	11
		0.535	0.555	0.558911	0.561766	13
		0.555	0.535	0.531718	0.52875	14
		0.54	0.55	0.539802	0.533232	12
		0.515	0.485	0.506608	0.533882	17
		0.61	0.62	0.585386	0.565913	12
		0.49	0.49	0.500402	0.509252	14
		0.555	0.545	0.536426	0.52875	14
		0.555	0.585	0.561393	0.548111	11
		0.51	0.5	0.52	0.541356	16
		0.625	0.615	0.593058	0.57885	13
		0.51	0.5	0.5	0.499996	12
		0.515	0.515	0.518093	0.521685	17
		0.57	0.6	0.564615	0.546645	11
		0.505	0.505	0.5327	0.563997	16
		0.61	0.59	0.568357	0.553101	13
		0.53	0.5	0.505	0.508616	13
		0.505	0.525	0.527968	0.531113	16
		0.57	0.59	0.551383	0.531179	11
		0.52	0.54	0.559078	0.575372	14
		0.575	0.585	0.561349	0.544365	13
		0.535	0.525	0.524975	0.524954	12
		0.51	0.46	0.471948	0.488094	18
		0.6	0.63	0.598707	0.581904	12
		0.52	0.52	0.528786	0.535568	13
		0.555	0.545	0.536426	0.52875	14
		0.54	0.55	0.539802	0.533232	12
		0.505	0.495	0.5124	0.531113	16
		0.615	0.615	0.585873	0.568063	12
		0.515	0.515	0.521594	0.52672	13
		0.54	0.53	0.525544	0.520788	16
		0.56	0.59	0.561383	0.546645	11
		0.51	0.5	0.525	0.553622	16
		0.61	0.58	0.564321	0.553101	13
		0.52	0.52	0.512588	0.508057	11
		0.515	0.535	0.538808	0.543099	17
		0.57	0.6	0.557692	0.537767	11
		0.5	0.49	0.519602	0.553622	16
		0.605	0.605	0.579249	0.561766	13
		0.53	0.5	0.505	0.508616	13
		0.505	0.505	0.5127	0.521685	17
		0.58	0.59	0.558127	0.540159	11
		0.53	0.56	0.566025	0.570351	13
		0.56	0.55	0.543762	0.538248	14
		0.545	0.555	0.54065	0.532174	12
		0.495	0.455	0.470002	0.488633	17
		0.62	0.63	0.606143	0.5926	12
		0.5	0.51	0.514398	0.517834	13
		0.555	0.545	0.536426	0.52875	14
		0.545	0.565	0.550568	0.541474	12
		0.51	0.5	0.52	0.541356	16
		0.625	0.615	0.585873	0.568063	12
		0.5	0.49	0.500402	0.509252	14
		0.535	0.535	0.527415	0.519961	15
		0.57	0.59	0.561383	0.546645	11
		0.51	0.52	0.545783	0.574202	16
		0.605	0.575	0.557274	0.544365	13
		0.52	0.5	0.5	0.499996	12
		0.51	0.54	0.540668	0.541356	16
		0.58	0.61	0.567772	0.546645	11
		0.505	0.505	0.5325	0.559177	15
		0.59	0.58	0.560881	0.545964	14
		0.525	0.525	0.519476	0.516113	11
		0.51	0.48	0.493419	0.511883	18
		0.59	0.61	0.57487	0.55602	11
		0.535	0.555	0.558911	0.561766	13
		0.555	0.535	0.531718	0.52875	14
		0.54	0.55	0.539802	0.533232	12
		0.515	0.485	0.506608	0.533882	17
		0.61	0.62	0.585386	0.565913	12
		0.49	0.49	0.500402	0.509252	14
		0.555	0.545	0.536426	0.52875	14
		0.555	0.585	0.561393	0.548111	11
		0.51	0.5	0.52	0.541356	16
		0.625	0.615	0.593058	0.57885	13
		0.51	0.5	0.5	0.499996	12
		0.515	0.515	0.518093	0.521685	17
		0.57	0.6	0.564615	0.546645	11
		0.505	0.505	0.5327	0.563997	16
		0.61	0.59	0.568357	0.553101	13
		0.53	0.5	0.505	0.508616	13
		0.505	0.525	0.527968	0.531113	16
		0.57	0.59	0.551383	0.531179	11
		0.52	0.54	0.559078	0.575372	14
		0.575	0.585	0.561349	0.544365	13
		0.535	0.525	0.524975	0.524954	12
		0.51	0.46	0.471948	0.488094	18
		0.6	0.63	0.598707	0.581904	12
		0.52	0.52	0.528786	0.535568	13
		0.555	0.545	0.536426	0.52875	14
		0.54	0.55	0.539802	0.533232	12
		0.505	0.495	0.5124	0.531113	16
		0.615	0.615	0.585873	0.568063	12
		0.515	0.515	0.521594	0.52672	13
		0.54	0.53	0.525544	0.520788	16
		0.56	0.59	0.561383	0.546645	11
		0.51	0.5	0.525	0.553622	16
		0.61	0.58	0.564321	0.553101	13
		0.52	0.52	0.512588	0.508057	11
		0.515	0.535	0.538808	0.543099	17
		0.57	0.6	0.557692	0.537767	11
		0.5	0.49	0.519602	0.553622	16
		0.605	0.605	0.579249	0.561766	13
		0.53	0.5	0.505	0.508616	13
		0.505	0.505	0.5127	0.521685	17
		0.58	0.59	0.558127	0.540159	11
		0.53	0.56	0.566025	0.570351	13
		0.56	0.55	0.543762	0.538248	14
		0.545	0.555	0.54065	0.532174	12
		0.495	0.455	0.470002	0.488633	17
		0.62	0.63	0.606143	0.5926	12
		0.5	0.51	0.514398	0.517834	13
		0.555	0.545	0.536426	0.52875	14
		0.545	0.565	0.550568	0.541474	12
		0.51	0.5	0.52	0.541356	16
		0.625	0.615	0.585873	0.568063	12
		0.5	0.49	0.500402	0.509252	14
		0.535	0.535	0.527415	0.519961	15
		0.57	0.59	0.561383	0.546645	11
		0.51	0.52	0.545783	0.574202	16
		0.605	0.575	0.557274	0.544365	13
		0.52	0.5	0.5	0.499996	12
		0.51	0.54	0.540668	0.541356	16
		0.58	0.61	0.567772	0.546645	11
		0.505	0.505	0.5325	0.559177	15
		0.59	0.58	0.560881	0.545964	14
		0.525	0.525	0.519476	0.516113	11
		0.49	0.46	0.492973	0.56062	24
		0.47	0.47	0.457662	0.441556	17
		0.53	0.51	0.509998	0.509989	15
		0.505	0.485	0.505409	0.541163	22
		0.5	0.52	0.499585	0.480789	14
		0.5	0.46	0.476153	0.499987	19
		0.44	0.45	0.436287	0.419471	16
		0.56	0.55	0.537772	0.527701	14
		0.5	0.49	0.518403	0.570813	22
		0.495	0.495	0.4824	0.468871	15
		0.515	0.495	0.4975	0.499993	15
		0.43	0.43	0.426061	0.42018	18
		0.55	0.57	0.540208	0.517834	13
		0.5	0.48	0.51262	0.564089	20
		0.485	0.495	0.4773	0.456889	16
		0.535	0.505	0.5074	0.509604	14
		0.43	0.39	0.394456	0.402124	20
		0.55	0.6	0.562308	0.535568	13
		0.51	0.48	0.498818	0.522656	17
		0.465	0.445	0.438481	0.430389	16
		0.545	0.545	0.542319	0.539743	15
		0.465	0.435	0.451535	0.484391	24
		0.535	0.575	0.543741	0.518492	14
		0.48	0.43	0.448807	0.475083	19
		0.465	0.455	0.44411	0.430389	16
		0.545	0.545	0.536426	0.52875	14
		0.5	0.47	0.490869	0.527616	22
		0.5	0.52	0.504984	0.489997	15
		0.515	0.485	0.491907	0.499994	17
		0.435	0.435	0.43037	0.423854	17
		0.545	0.555	0.534998	0.518492	14
		0.49	0.48	0.50722	0.554409	21
		0.505	0.505	0.4927	0.478299	16
		0.52	0.48	0.489617	0.499993	16
		0.44	0.45	0.448317	0.445567	20
		0.545	0.565	0.533125	0.508921	13
		0.495	0.465	0.494102	0.53718	19
		0.48	0.5	0.48	0.458631	15
		0.54	0.52	0.524984	0.529886	15
		0.44	0.39	0.394456	0.402124	20
		0.545	0.605	0.569249	0.544365	13
		0.51	0.46	0.481948	0.511883	18
		0.46	0.45	0.436287	0.419471	16
		0.535	0.515	0.517493	0.519961	15
		0.49	0.48	0.49722	0.527616	22
		0.51	0.55	0.523762	0.499992	14
		0.505	0.455	0.47411	0.499988	18
		0.45	0.44	0.428328	0.412174	17
		0.55	0.55	0.537772	0.527701	14
		0.5	0.47	0.495271	0.543471	23
		0.495	0.505	0.4925	0.480026	15
		0.515	0.505	0.5025	0.499993	15
		0.435	0.435	0.434091	0.432675	19
		0.54	0.56	0.529842	0.508616	13
		0.495	0.465	0.497013	0.55736	22
		0.495	0.515	0.498093	0.478299	16
		0.53	0.48	0.489617	0.499993	16
		0.435	0.435	0.434091	0.432675	19
		0.55	0.56	0.538391	0.519196	14
		0.5	0.49	0.509602	0.532442	17
		0.47	0.46	0.451948	0.441556	17
		0.55	0.55	0.543762	0.538248	14
		0.445	0.405	0.415817	0.435748	22
		0.545	0.585	0.558002	0.536863	14
		0.49	0.45	0.466287	0.488094	18
		0.47	0.47	0.457662	0.441556	17
		0.53	0.51	0.509998	0.509989	15
		0.505	0.485	0.505409	0.541163	22
		0.5	0.52	0.499585	0.480789	14
		0.5	0.46	0.476153	0.499987	19
		0.44	0.45	0.436287	0.419471	16
		0.56	0.55	0.537772	0.527701	14
		0.5	0.49	0.518403	0.570813	22
		0.495	0.495	0.4824	0.468871	15
		0.515	0.495	0.4975	0.499993	15
		0.43	0.43	0.426061	0.42018	18
		0.55	0.57	0.540208	0.517834	13
		0.5	0.48	0.51262	0.564089	20
		0.485	0.495	0.4773	0.456889	16
		0.535	0.505	0.5074	0.509604	14
		0.43	0.39	0.394456	0.402124	20
		0.55	0.6	0.562308	0.535568	13
		0.51	0.48	0.498818	0.522656	17
		0.465	0.445	0.438481	0.430389	16
		0.545	0.545	0.542319	0.539743	15
		0.465	0.435	0.451535	0.484391	24
		0.535	0.575	0.543741	0.518492	14
		0.48	0.43	0.448807	0.475083	19
		0.465	0.455	0.44411	0.430389	16
		0.545	0.545	0.536426	0.52875	14
		0.5	0.47	0.490869	0.527616	22
		0.5	0.52	0.504984	0.489997	15
		0.515	0.485	0.491907	0.499994	17
		0.435	0.435	0.43037	0.423854	17
		0.545	0.555	0.534998	0.518492	14
		0.49	0.48	0.50722	0.554409	21
		0.505	0.505	0.4927	0.478299	16
		0.52	0.48	0.489617	0.499993	16
		0.44	0.45	0.448317	0.445567	20
		0.545	0.565	0.533125	0.508921	13
		0.495	0.465	0.494102	0.53718	19
		0.48	0.5	0.48	0.458631	15
		0.54	0.52	0.524984	0.529886	15
		0.44	0.39	0.394456	0.402124	20
		0.545	0.605	0.569249	0.544365	13
		0.51	0.46	0.481948	0.511883	18
		0.46	0.45	0.436287	0.419471	16
		0.535	0.515	0.517493	0.519961	15
		0.49	0.48	0.49722	0.527616	22
		0.51	0.55	0.523762	0.499992	14
		0.505	0.455	0.47411	0.499988	18
		0.45	0.44	0.428328	0.412174	17
		0.55	0.55	0.537772	0.527701	14
		0.5	0.47	0.495271	0.543471	23
		0.495	0.505	0.4925	0.480026	15
		0.515	0.505	0.5025	0.499993	15
		0.435	0.435	0.434091	0.432675	19
		0.54	0.56	0.529842	0.508616	13
		0.495	0.465	0.497013	0.55736	22
		0.495	0.515	0.498093	0.478299	16
		0.53	0.48	0.489617	0.499993	16
		0.435	0.435	0.434091	0.432675	19
		0.55	0.56	0.538391	0.519196	14
		0.5	0.49	0.509602	0.532442	17
		0.47	0.46	0.451948	0.441556	17
		0.55	0.55	0.543762	0.538248	14
		0.445	0.405	0.415817	0.435748	22
		0.545	0.585	0.558002	0.536863	14
		0.49	0.45	0.466287	0.488094	18
		0.47	0.47	0.457662	0.441556	17
		0.53	0.51	0.509998	0.509989	15
		0.505	0.485	0.505409	0.541163	22
		0.5	0.52	0.499585	0.480789	14
		0.5	0.46	0.476153	0.499987	19
		0.44	0.45	0.436287	0.419471	16
		0.56	0.55	0.537772	0.527701	14
		0.5	0.49	0.518403	0.570813	22
		0.495	0.495	0.4824	0.468871	15
		0.515	0.495	0.4975	0.499993	15
		0.43	0.43	0.426061	0.42018	18
		0.55	0.57	0.540208	0.517834	13
		0.5	0.48	0.51262	0.564089	20
		0.485	0.495	0.4773	0.456889	16
		0.535	0.505	0.5074	0.509604	14
		0.43	0.39	0.394456	0.402124	20
		0.55	0.6	0.562308	0.535568	13
		0.51	0.48	0.498818	0.522656	17
		0.465	0.445	0.438481	0.430389	16
		0.545	0.545	0.542319	0.539743	15
		0.465	0.435	0.451535	0.484391	24
		0.535	0.575	0.543741	0.518492	14
		0.48	0.43	0.448807	0.475083	19
		0.465	0.455	0.44411	0.430389	16
		0.545	0.545	0.536426	0.52875	14
		0.5	0.47	0.490869	0.527616	22
		0.5	0.52	0.504984	0.489997	15
		0.515	0.485	0.491907	0.499994	17
		0.435	0.435	0.43037	0.423854	17
		0.545	0.555	0.534998	0.518492	14
		0.49	0.48	0.50722	0.554409	21
		0.505	0.505	0.4927	0.478299	16
		0.52	0.48	0.489617	0.499993	16
		0.44	0.45	0.448317	0.445567	20
		0.545	0.565	0.533125	0.508921	13
		0.495	0.465	0.494102	0.53718	19
		0.48	0.5	0.48	0.458631	15
		0.54	0.52	0.524984	0.529886	15
		0.44	0.39	0.394456	0.402124	20
		0.545	0.605	0.569249	0.544365	13
		0.51	0.46	0.481948	0.511883	18
		0.46	0.45	0.436287	0.419471	16
		0.535	0.515	0.517493	0.519961	15
		0.49	0.48	0.49722	0.527616	22
		0.51	0.55	0.523762	0.499992	14
		0.505	0.455	0.47411	0.499988	18
		0.45	0.44	0.428328	0.412174	17
		0.55	0.55	0.537772	0.527701	14
		0.5	0.47	0.495271	0.543471	23
		0.495	0.505	0.4925	0.480026	15
		0.515	0.505	0.5025	0.499993	15
		0.435	0.435	0.434091	0.432675	19
		0.54	0.56	0.529842	0.508616	13
		0.495	0.465	0.497013	0.55736	22
		0.495	0.515	0.498093	0.478299	16
		0.53	0.48	0.489617	0.499993	16
		0.435	0.435	0.434091	0.432675	19
		0.55	0.56	0.538391	0.519196	14
		0.5	0.49	0.509602	0.532442	17
		0.47	0.46	0.451948	0.441556	17
		0.55	0.55	0.543762	0.538248	14
		0.445	0.405	0.415817	0.435748	22
		0.545	0.585	0.558002	0.536863	14
		0.49	0.45	0.466287	0.488094	18
		0.47	0.47	0.457662	0.441556	17
		0.53	0.51	0.509998	0.509989	15
		0.505	0.485	0.505409	0.541163	22
		0.5	0.52	0.499585	0.480789	14
		0.5	0.46	0.476153	0.499987	19
		0.44	0.45	0.436287	0.419471	16
		0.56	0.55	0.537772	0.527701	14
		0.5	0.49	0.518403	0.570813	22
		0.495	0.495	0.4824	0.468871	15
		0.515	0.495	0.4975	0.499993	15
		0.43	0.43	0.426061	0.42018	18
		0.55	0.57	0.540208	0.517834	13
		0.5	0.48	0.51262	0.564089	20
		0.485	0.495	0.4773	0.456889	16
		0.535	0.505	0.5074	0.509604	14
		0.43	0.39	0.394456	0.402124	20
		0.55	0.6	0.562308	0.535568	13
		0.51	0.48	0.498818	0.522656	17
		0.465	0.445	0.438481	0.430389	16
		0.545	0.545	0.542319	0.539743	15
		0.465	0.435	0.451535	0.484391	24
		0.535	0.575	0.543741	0.518492	14
		0.48	0.43	0.448807	0.475083	19
		0.465	0.455	0.44411	0.430389	16
		0.545	0.545	0.536426	0.52875	14
		0.5	0.47	0.490869	0.527616	22
		0.5	0.52	0.504984	0.489997	15
		0.515	0.485	0.491907	0.499994	17
		0.435	0.435	0.43037	0.423854	17
		0.545	0.555	0.534998	0.518492	14
		0.49	0.48	0.50722	0.554409	21
		0.505	0.505	0.4927	0.478299	16
		0.52	0.48	0.489617	0.499993	16
		0.44	0.45	0.448317	0.445567	20
		0.545	0.565	0.533125	0.508921	13
		0.495	0.465	0.494102	0.53718	19
		0.48	0.5	0.48	0.458631	15
		0.54	0.52	0.524984	0.529886	15
		0.44	0.39	0.394456	0.402124	20
		0.545	0.605	0.569249	0.544365	13
		0.51	0.46	0.481948	0.511883	18
		0.46	0.45	0.436287	0.419471	16
		0.535	0.515	0.517493	0.519961	15
		0.49	0.48	0.49722	0.527616	22
		0.51	0.55	0.523762	0.499992	14
		0.505	0.455	0.47411	0.499988	18
		0.45	0.44	0.428328	0.412174	17
		0.55	0.55	0.537772	0.527701	14
		0.5	0.47	0.495271	0.543471	23
		0.495	0.505	0.4925	0.480026	15
		0.515	0.505	0.5025	0.499993	15
		0.435	0.435	0.434091	0.432675	19
		0.54	0.56	0.529842	0.508616	13
		0.495	0.465	0.497013	0.55736	22
		0.495	0.515	0.498093	0.478299	16
		0.53	0.48	0.489617	0.499993	16
		0.435	0.435	0.434091	0.432675	19
		0.55	0.56	0.538391	0.519196	14
		0.5	0.49	0.509602	0.532442	17
		0.47	0.46	0.451948	0.441556	17
		0.55	0.55	0.543762	0.538248	14
		0.445	0.405	0.415817	0.435748	22
		0.545	0.585	0.558002	0.536863	14
		0.49	0.45	0.466287	0.488094	18
		0.47	0.47	0.457662	0.441556	17
		0.53	0.51	0.509998	0.509989	15
		0.505	0.485	0.505409	0.541163	22
		0.5	0.52	0.499585	0.480789	14
		0.5	0.46	0.476153	0.499987	19
		0.44	0.45	0.436287	0.419471	16
		0.56	0.55	0.537772	0.527701	14
		0.5	0.49	0.518403	0.570813	22
		0.495	0.495	0.4824	0.468871	15
		0.515	0.495	0.4975	0.499993	15
		0.43	0.43	0.426061	0.42018	18
		0.55	0.57	0.540208	0.517834	13
		0.5	0.48	0.51262	0.564089	20
		0.485	0.495	0.4773	0.456889	16
		0.535	0.505	0.5074	0.509604	14
		0.43	0.39	0.394456	0.402124	20
		0.55	0.6	0.562308	0.535568	13
		0.51	0.48	0.498818	0.522656	17
		0.465	0.445	0.438481	0.430389	16
		0.545	0.545	0.542319	0.539743	15
		0.465	0.435	0.451535	0.484391	24
		0.535	0.575	0.543741	0.518492	14
		0.48	0.43	0.448807	0.475083	19
		0.465	0.455	0.44411	0.430389	16
		0.545	0.545	0.536426	0.52875	14
		0.5	0.47	0.490869	0.527616	22
		0.5	0.52	0.504984	0.489997	15
		0.515	0.485	0.491907	0.499994	17
		0.435	0.435	0.43037	0.423854	17
		0.545	0.555	0.534998	0.518492	14
		0.49	0.48	0.50722	0.554409	21
		0.505	0.505	0.4927	0.478299	16
		0.52	0.48	0.489617	0.499993	16
		0.44	0.45	0.448317	0.445567	20
		0.545	0.565	0.533125	0.508921	13
		0.495	0.465	0.494102	0.53718	19
		0.48	0.5	0.48	0.458631	15
		0.54	0.52	0.524984	0.529886	15
		0.44	0.39	0.394456	0.402124	20
		0.545	0.605	0.569249	0.544365	13
		0.51	0.46	0.481948	0.511883	18
		0.46	0.45	0.436287	0.419471	16
		0.535	0.515	0.517493	0.519961	15
		0.49	0.48	0.49722	0.527616	22
		0.51	0.55	0.523762	0.499992	14
		0.505	0.455	0.47411	0.499988	18
		0.45	0.44	0.428328	0.412174	17
		0.55	0.55	0.537772	0.527701	14
		0.5	0.47	0.495271	0.543471	23
		0.495	0.505	0.4925	0.480026	15
		0.515	0.505	0.5025	0.499993	15
		0.435	0.435	0.434091	0.432675	19
		0.54	0.56	0.529842	0.508616	13
		0.495	0.465	0.497013	0.55736	22
		0.495	0.515	0.498093	0.478299	16
		0.53	0.48	0.489617	0.499993	16
		0.435	0.435	0.434091	0.432675	19
		0.55	0.56	0.538391	0.519196	14
		0.5	0.49	0.509602	0.532442	17
		0.47	0.46	0.451948	0.441556	17
		0.55	0.55	0.543762	0.538248	14
		0.445	0.405	0.415817	0.435748	22
		0.545	0.585	0.558002	0.536863	14
		0.49	0.45	0.466287	0.488094	18
		0.47	0.47	0.457662	0.441556	17
		0.53	0.51	0.509998	0.509989	15
		0.505	0.485	0.505409	0.541163	22
		0.5	0.52	0.499585	0.480789	14
		0.5	0.46	0.476153	0.499987	19
		0.44	0.45	0.436287	0.419471	16
		0.56	0.55	0.537772	0.527701	14
		0.5	0.49	0.518403	0.570813	22
		0.51	0.51	0.521198	0.539072	20
		0.5	0.51	0.499598	0.490739	14
		0.445	0.465	0.468406	0.47379	20
		0.565	0.555	0.561519	0.569594	18
		0.455	0.445	0.437176	0.431929	12
		0.51	0.5	0.525	0.578851	24
		0.535	0.515	0.512194	0.509604	14
		0.445	0.485	0.486008	0.4875	19
		0.56	0.55	0.547723	0.544984	17
		0.46	0.46	0.452512	0.446888	12
		0.49	0.48	0.501821	0.543471	23
		0.535	0.525	0.523466	0.521685	17
		0.465	0.465	0.469799	0.476255	18
		0.555	0.555	0.563692	0.57612	19
		0.46	0.5	0.475	0.459831	11
		0.485	0.435	0.458978	0.517778	28
		0.545	0.545	0.538212	0.531113	16
		0.485	0.485	0.477806	0.471235	14
		0.515	0.545	0.551783	0.561139	19
		0.49	0.52	0.504185	0.490739	14
		0.455	0.415	0.428824	0.45393	22
		0.56	0.56	0.563123	0.56669	17
		0.455	0.455	0.445359	0.438224	12
		0.525	0.515	0.535191	0.574651	23
		0.515	0.535	0.520325	0.508921	13
		0.445	0.465	0.464102	0.462794	18
		0.56	0.55	0.559703	0.572731	19
		0.45	0.45	0.444208	0.440261	12
		0.515	0.485	0.51421	0.58345	25
		0.525	0.525	0.511471	0.499996	14
		0.45	0.47	0.476467	0.486843	20
		0.555	0.545	0.539998	0.533882	17
		0.475	0.485	0.473706	0.465629	12
		0.475	0.455	0.474646	0.515578	25
		0.55	0.55	0.551733	0.553622	16
		0.47	0.47	0.464456	0.458631	15
		0.525	0.535	0.547291	0.567303	21
		0.485	0.515	0.490995	0.475038	12
		0.475	0.425	0.445721	0.499977	30
		0.55	0.55	0.545743	0.541356	16
		0.475	0.465	0.458282	0.452315	14
		0.515	0.535	0.545898	0.561139	19
		0.49	0.52	0.504185	0.490739	14
		0.46	0.45	0.458317	0.472359	21
		0.555	0.565	0.564517	0.563997	16
		0.455	0.435	0.430597	0.427206	12
		0.52	0.51	0.531997	0.578851	24
		0.525	0.535	0.526021	0.518492	14
		0.445	0.455	0.458217	0.462794	18
		0.565	0.565	0.567073	0.569594	18
		0.45	0.45	0.444208	0.440261	12
		0.5	0.49	0.513203	0.56062	24
		0.54	0.53	0.525544	0.520788	16
		0.45	0.46	0.461948	0.464518	17
		0.56	0.56	0.565489	0.572731	19
		0.465	0.485	0.469005	0.45852	12
		0.47	0.43	0.446942	0.483354	25
		0.55	0.55	0.551733	0.553622	16
		0.485	0.495	0.4826	0.471235	14
		0.525	0.545	0.557676	0.57612	19
		0.47	0.5	0.48	0.464423	13
		0.465	0.415	0.435519	0.482179	27
		0.57	0.57	0.5657	0.561502	16
		0.465	0.465	0.453979	0.445	13
		0.515	0.525	0.54096	0.567303	21
		0.5	0.51	0.499598	0.490739	14
		0.445	0.465	0.468406	0.47379	20
		0.565	0.555	0.561519	0.569594	18
		0.455	0.445	0.437176	0.431929	12
		0.51	0.5	0.525	0.578851	24
		0.535	0.515	0.512194	0.509604	14
		0.445	0.485	0.486008	0.4875	19
		0.56	0.55	0.547723	0.544984	17
		0.46	0.46	0.452512	0.446888	12
		0.49	0.48	0.501821	0.543471	23
		0.535	0.525	0.523466	0.521685	17
		0.465	0.465	0.469799	0.476255	18
		0.555	0.555	0.563692	0.57612	19
		0.46	0.5	0.475	0.459831	11
		0.485	0.435	0.458978	0.517778	28
		0.545	0.545	0.538212	0.531113	16
		0.485	0.485	0.477806	0.471235	14
		0.515	0.545	0.551783	0.561139	19
		0.49	0.52	0.504185	0.490739	14
		0.455	0.415	0.428824	0.45393	22
		0.56	0.56	0.563123	0.56669	17
		0.455	0.455	0.445359	0.438224	12
		0.525	0.515	0.535191	0.574651	23
		0.515	0.535	0.520325	0.508921	13
		0.445	0.465	0.464102	0.462794	18
		0.56	0.55	0.559703	0.572731	19
		0.45	0.45	0.444208	0.440261	12
		0.515	0.485	0.51421	0.58345	25
		0.525	0.525	0.511471	0.499996	14
		0.45	0.47	0.476467	0.486843	20
		0.555	0.545	0.539998	0.533882	17
		0.475	0.485	0.473706	0.465629	12
		0.475	0.455	0.474646	0.515578	25
		0.55	0.55	0.551733	0.553622	16
		0.47	0.47	0.464456	0.458631	15
		0.525	0.535	0.547291	0.567303	21
		0.485	0.515	0.490995	0.475038	12
		0.475	0.425	0.445721	0.499977	30
		0.55	0.55	0.545743	0.541356	16
		0.475	0.465	0.458282	0.452315	14
		0.515	0.535	0.545898	0.561139	19
		0.49	0.52	0.504185	0.490739	14
		0.46	0.45	0.458317	0.472359	21
		0.555	0.565	0.564517	0.563997	16
		0.455	0.435	0.430597	0.427206	12
		0.52	0.51	0.531997	0.578851	24
		0.525	0.535	0.526021	0.518492	14
		0.445	0.455	0.458217	0.462794	18
		0.565	0.565	0.567073	0.569594	18
		0.45	0.45	0.444208	0.440261	12
		0.5	0.49	0.513203	0.56062	24
		0.54	0.53	0.525544	0.520788	16
		0.45	0.46	0.461948	0.464518	17
		0.56	0.56	0.565489	0.572731	19
		0.465	0.485	0.469005	0.45852	12
		0.47	0.43	0.446942	0.483354	25
		0.55	0.55	0.551733	0.553622	16
		0.485	0.495	0.4826	0.471235	14
		0.525	0.545	0.557676	0.57612	19
		0.47	0.5	0.48	0.464423	13
		0.465	0.415	0.435519	0.482179	27
		0.57	0.57	0.5657	0.561502	16
		0.465	0.465	0.453979	0.445	13
		0.515	0.525	0.54096	0.567303	21
		0.5	0.51	0.499598	0.490739	14
		0.445	0.465	0.468406	0.47379	20
		0.565	0.555	0.561519	0.569594	18
		0.455	0.445	0.437176	0.431929	12
		0.51	0.5	0.525	0.578851	24
		0.535	0.515	0.512194	0.509604	14
		0.445	0.485	0.486008	0.4875	19
		0.56	0.55	0.547723	0.544984	17
		0.46	0.46	0.452512	0.446888	12
		0.49	0.48	0.501821	0.543471	23
		0.535	0.525	0.523466	0.521685	17
		0.465	0.465	0.469799	0.476255	18
		0.555	0.555	0.563692	0.57612	19
		0.46	0.5	0.475	0.459831	11
		0.485	0.435	0.458978	0.517778	28
		0.545	0.545	0.538212	0.531113	16
		0.485	0.485	0.477806	0.471235	14
		0.515	0.545	0.551783	0.561139	19
		0.49	0.52	0.504185	0.490739	14
		0.455	0.415	0.428824	0.45393	22
		0.56	0.56	0.563123	0.56669	17
		0.455	0.455	0.445359	0.438224	12
		0.525	0.515	0.535191	0.574651	23
		0.515	0.535	0.520325	0.508921	13
		0.445	0.465	0.464102	0.462794	18
		0.56	0.55	0.559703	0.572731	19
		0.45	0.45	0.444208	0.440261	12
		0.515	0.485	0.51421	0.58345	25
		0.525	0.525	0.511471	0.499996	14
		0.45	0.47	0.476467	0.486843	20
		0.555	0.545	0.539998	0.533882	17
		0.475	0.485	0.473706	0.465629	12
		0.475	0.455	0.474646	0.515578	25
		0.55	0.55	0.551733	0.553622	16
		0.47	0.47	0.464456	0.458631	15
		0.525	0.535	0.547291	0.567303	21
		0.485	0.515	0.490995	0.475038	12
		0.475	0.425	0.445721	0.499977	30
		0.55	0.55	0.545743	0.541356	16
		0.475	0.465	0.458282	0.452315	14
		0.515	0.535	0.545898	0.561139	19
		0.49	0.52	0.504185	0.490739	14
		0.46	0.45	0.458317	0.472359	21
		0.555	0.565	0.564517	0.563997	16
		0.455	0.435	0.430597	0.427206	12
		0.52	0.51	0.531997	0.578851	24
		0.525	0.535	0.526021	0.518492	14
		0.445	0.455	0.458217	0.462794	18
		0.565	0.565	0.567073	0.569594	18
		0.45	0.45	0.444208	0.440261	12
		0.5	0.49	0.513203	0.56062	24
		0.54	0.53	0.525544	0.520788	16
		0.45	0.46	0.461948	0.464518	17
		0.56	0.56	0.565489	0.572731	19
		0.465	0.485	0.469005	0.45852	12
		0.47	0.43	0.446942	0.483354	25
		0.55	0.55	0.551733	0.553622	16
		0.485	0.495	0.4826	0.471235	14
		0.525	0.545	0.557676	0.57612	19
		0.47	0.5	0.48	0.464423	13
		0.465	0.415	0.435519	0.482179	27
		0.57	0.57	0.5657	0.561502	16
		0.465	0.465	0.453979	0.445	13
		0.515	0.525	0.54096	0.567303	21
		0.5	0.51	0.499598	0.490739	14
		0.445	0.465	0.468406	0.47379	20
		0.565	0.555	0.561519	0.569594	18
		0.455	0.445	0.437176	0.431929	12
		0.51	0.5	0.525	0.578851	24
		0.535	0.515	0.512194	0.509604	14
		0.445	0.485	0.486008	0.4875	19
		0.56	0.55	0.547723	0.544984	17
		0.46	0.46	0.452512	0.446888	12
		0.49	0.48	0.501821	0.543471	23
		0.535	0.525	0.523466	0.521685	17
		0.465	0.465	0.469799	0.476255	18
		0.555	0.555	0.563692	0.57612	19
		0.46	0.5	0.475	0.459831	11
		0.485	0.435	0.458978	0.517778	28
		0.545	0.545	0.538212	0.531113	16
		0.485	0.485	0.477806	0.471235	14
		0.515	0.545	0.551783	0.561139	19
		0.49	0.52	0.504185	0.490739	14
		0.455	0.415	0.428824	0.45393	22
		0.56	0.56	0.563123	0.56669	17
		0.455	0.455	0.445359	0.438224	12
		0.525	0.515	0.535191	0.574651	23
		0.515	0.535	0.520325	0.508921	13
		0.445	0.465	0.464102	0.462794	18
		0.56	0.55	0.559703	0.572731	19
		0.45	0.45	0.444208	0.440261	12
		0.515	0.485	0.51421	0.58345	25
		0.525	0.525	0.511471	0.499996	14
		0.45	0.47	0.476467	0.486843	20
		0.555	0.545	0.539998	0.533882	17
		0.475	0.485	0.473706	0.465629	12
		0.475	0.455	0.474646	0.515578	25
		0.55	0.55	0.551733	0.553622	16
		0.47	0.47	0.464456	0.458631	15
		0.525	0.535	0.547291	0.567303	21
		0.485	0.515	0.490995	0.475038	12
		0.475	0.425	0.445721	0.499977	30
		0.55	0.55	0.545743	0.541356	16
		0.475	0.465	0.458282	0.452315	14
		0.515	0.535	0.545898	0.561139	19
		0.49	0.52	0.504185	0.490739	14
		0.46	0.45	0.458317	0.472359	21
		0.555	0.565	0.564517	0.563997	16
		0.455	0.435	0.430597	0.427206	12
		0.52	0.51	0.531997	0.578851	24
		0.525	0.535	0.526021	0.518492	14
		0.445	0.455	0.458217	0.462794	18
		0.565	0.565	0.567073	0.569594	18
		0.45	0.45	0.444208	0.440261	12
		0.5	0.49	0.513203	0.56062	24
		0.54	0.53	0.525544	0.520788	16
		0.45	0.46	0.461948	0.464518	17
		0.56	0.56	0.565489	0.572731	19
		0.465	0.485	0.469005	0.45852	12
		0.47	0.43	0.446942	0.483354	25
		0.55	0.55	0.551733	0.553622	16
		0.485	0.495	0.4826	0.471235	14
		0.525	0.545	0.557676	0.57612	19
		0.47	0.5	0.48	0.464423	13
		0.465	0.415	0.435519	0.482179	27
		0.57	0.57	0.5657	0.561502	16
		0.465	0.465	0.453979	0.445	13
		0.515	0.525	0.54096	0.567303	21
		0.5	0.51	0.499598	0.490739	14
		0.445	0.465	0.468406	0.47379	20
		0.565	0.555	0.561519	0.569594	18
		0.455	0.445	0.437176	0.431929	12
		0.51	0.5	0.525	0.578851	24
		0.535	0.515	0.512194	0.509604	14
		0.445	0.485	0.486008	0.4875	19
		0.56	0.55	0.547723	0.544984	17
		0.46	0.46	0.452512	0.446888	12
		0.49	0.48	0.501821	0.543471	23
		0.535	0.525	0.523466	0.521685	17
		0.465	0.465	0.469799	0.476255	18
		0.555	0.555	0.563692	0.57612	19
		0.46	0.5	0.475	0.459831	11
		0.485	0.435	0.458978	0.517778	28
		0.545	0.545	0.538212	0.531113	16
		0.485	0.485	0.477806	0.471235	14
		0.515	0.545	0.551783	0.561139	19
		0.49	0.52	0.504185	0.490739	14
		0.455	0.415	0.428824	0.45393	22
		0.56	0.56	0.563123	0.56669	17
		0.455	0.455	0.445359	0.438224	12
		0.525	0.515	0.535191	0.574651	23
		0.515	0.535	0.520325	0.508921	13
		0.445	0.465	0.464102	0.462794	18
		0.56	0.55	0.559703	0.572731	19
		0.45	0.45	0.444208	0.440261	12
		0.515	0.485	0.51421	0.58345	25
		0.525	0.525	0.511471	0.499996	14
		0.45	0.47	0.476467	0.486843	20
		0.555	0.545	0.539998	0.533882	17
		0.475	0.485	0.473706	0.465629	12
		0.475	0.455	0.474646	0.515578	25
		0.55	0.55	0.551733	0.553622	16
		0.47	0.47	0.464456	0.458631	15
		0.525	0.535	0.547291	0.567303	21
		0.485	0.515	0.490995	0.475038	12
		0.475	0.425	0.445721	0.499977	30
		0.55	0.55	0.545743	0.541356	16
		0.475	0.465	0.458282	0.452315	14
		0.515	0.535	0.545898	0.561139	19
		0.49	0.52	0.504185	0.490739	14
		0.46	0.45	0.458317	0.472359	21
		0.555	0.565	0.564517	0.563997	16
		0.455	0.435	0.430597	0.427206	12
		0.52	0.51	0.531997	0.578851	24
		0.525	0.535	0.526021	0.518492	14
		0.445	0.455	0.458217	0.462794	18
		0.565	0.565	0.567073	0.569594	18
		0.45	0.45	0.444208	0.440261	12
		0.5	0.49	0.513203	0.56062	24
		0.54	0.53	0.525544	0.520788	16
		0.45	0.46	0.461948	0.464518	17
		0.56	0.56	0.565489	0.572731	19
		0.465	0.485	0.469005	0.45852	12
		0.47	0.43	0.446942	0.483354	25
		0.55	0.55	0.551733	0.553622	16
		0.485	0.495	0.4826	0.471235	14
		0.525	0.545	0.557676	0.57612	19
		0.47	0.5	0.48	0.464423	13
		0.465	0.415	0.435519	0.482179	27
		0.57	0.57	0.5657	0.561502	16
		0.465	0.465	0.453979	0.445	13
		0.515	0.525	0.54096	0.567303	21
		0.5	0.51	0.499598	0.490739	14
		0.445	0.465	0.468406	0.47379	20
		0.565	0.555	0.561519	0.569594	18
		0.455	0.445	0.437176	0.431929	12
		0.51	0.5	0.525	0.578851	24
		0.535	0.515	0.512194	0.509604	14
		0.445	0.485	0.486008	0.4875	19
		0.56	0.55	0.547723	0.544984	17
		0.46	0.46	0.452512	0.446888	12
		0.49	0.48	0.501821	0.543471	23
		0.535	0.525	0.523466	0.521685	17
		0.465	0.465	0.469799	0.476255	18
		0.555	0.555	0.563692	0.57612	19
		0.46	0.5	0.475	0.459831	11
		0.485	0.435	0.458978	0.517778	28
		0.545	0.545	0.538212	0.531113	16
		0.485	0.485	0.477806	0.471235	14
		0.515	0.545	0.551783	0.561139	19
		0.49	0.52	0.504185	0.490739	14
		0.455	0.415	0.428824	0.45393	22
		0.56	0.56	0.563123	0.56669	17
		0.455	0.455	0.445359	0.438224	12
		0.525	0.515	0.535191	0.574651	23
		0.515	0.535	0.520325	0.508921	13
		0.445	0.465	0.464102	0.462794	18
		0.56	0.55	0.559703	0.572731	19
		0.45	0.45	0.444208	0.440261	12
		0.515	0.485	0.51421	0.58345	25
		0.525	0.525	0.511471	0.499996	14
		0.45	0.47	0.476467	0.486843	20
		0.555	0.545	0.539998	0.533882	17
		0.475	0.485	0.473706	0.465629	12
		0.475	0.455	0.474646	0.515578	25
		0.55	0.55	0.551733	0.553622	16
		0.47	0.47	0.464456	0.458631	15
		0.525	0.535	0.547291	0.567303	21
		0.485	0.515	0.490995	0.475038	12
		0.475	0.425	0.445721	0.499977	30
		0.55	0.55	0.545743	0.541356	16
		0.475	0.465	0.458282	0.452315	14
		0.515	0.535	0.545898	0.561139	19
		0.49	0.52	0.504185	0.490739	14
		0.46	0.45	0.458317	0.472359	21
		0.555	0.565	0.564517	0.563997	16
		0.455	0.435	0.430597	0.427206	12
		0.52	0.51	0.531997	0.578851	24
		0.525	0.535	0.526021	0.518492	14
		0.445	0.455	0.458217	0.462794	18
		0.565	0.565	0.567073	0.569594	18
		0.45	0.45	0.444208	0.440261	12
		0.485	0.485	0.504809	0.546035	24
		0.535	0.495	0.5175	0.539743	15
		0.49	0.55	0.525743	0.499993	16
		0.525	0.485	0.506608	0.533882	17
		0.505	0.525	0.51697	0.509604	14
		0.515	0.495	0.5116	0.546035	24
		0.51	0.5	0.52	0.541356	16
		0.5	0.56	0.538391	0.519196	14
		0.52	0.48	0.498019	0.524893	19
		0.53	0.53	0.524348	0.519196	14
		0.49	0.49	0.498403	0.514665	23
		0.52	0.49	0.514802	0.541356	16
		0.5	0.58	0.544321	0.517834	13
		0.52	0.49	0.508802	0.539072	20
		0.525	0.495	0.5124	0.531113	16
		0.495	0.515	0.514591	0.513858	22
		0.515	0.465	0.489799	0.523723	18
		0.5	0.55	0.519802	0.499996	12
		0.525	0.515	0.534591	0.567303	21
		0.51	0.48	0.505016	0.529886	15
		0.505	0.575	0.549609	0.521685	17
		0.51	0.46	0.486153	0.524893	19
		0.515	0.505	0.5076	0.510405	16
		0.51	0.53	0.532338	0.535457	18
		0.535	0.505	0.5276	0.551492	16
		0.495	0.565	0.535681	0.509604	14
		0.525	0.475	0.500037	0.53718	19
		0.505	0.525	0.511471	0.499996	14
		0.5	0.5	0.515	0.543471	23
		0.52	0.48	0.504217	0.532442	17
		0.49	0.56	0.538391	0.519196	14
		0.53	0.5	0.515	0.535457	18
		0.535	0.515	0.522793	0.531113	16
		0.48	0.49	0.488802	0.486843	20
		0.525	0.495	0.5222	0.555929	17
		0.495	0.565	0.533125	0.508921	13
		0.52	0.49	0.508802	0.539072	20
		0.52	0.52	0.529585	0.538248	14
		0.505	0.525	0.519963	0.512474	19
		0.515	0.455	0.482324	0.526183	20
		0.51	0.55	0.531782	0.517834	13
		0.51	0.5	0.515	0.539072	20
		0.525	0.495	0.5126	0.52875	14
		0.505	0.575	0.556076	0.533882	17
		0.505	0.445	0.468481	0.499988	18
		0.51	0.53	0.524348	0.519196	14
		0.515	0.515	0.524591	0.541163	22
		0.52	0.51	0.529998	0.549513	15
		0.505	0.555	0.537171	0.519961	15
		0.525	0.475	0.494539	0.526183	20
		0.51	0.52	0.508786	0.499995	13
		0.5	0.51	0.521597	0.543471	23
		0.525	0.485	0.511907	0.543099	17
		0.49	0.56	0.532208	0.509252	14
		0.52	0.5	0.515	0.535457	18
		0.54	0.5	0.52	0.544984	17
		0.475	0.505	0.498	0.4875	19
		0.52	0.47	0.497662	0.535457	18
		0.495	0.555	0.522824	0.499993	12
		0.525	0.505	0.5231	0.551725	20
		0.525	0.525	0.542469	0.559177	15
		0.495	0.525	0.514464	0.499988	18
		0.515	0.475	0.495536	0.523723	18
		0.51	0.51	0.509998	0.509989	15
		0.51	0.53	0.537935	0.549277	19
		0.535	0.495	0.5175	0.539743	15
		0.49	0.55	0.525743	0.499993	16
		0.525	0.485	0.506608	0.533882	17
		0.505	0.525	0.51697	0.509604	14
		0.515	0.495	0.5116	0.546035	24
		0.51	0.5	0.52	0.541356	16
		0.5	0.56	0.538391	0.519196	14
		0.52	0.48	0.498019	0.524893	19
		0.53	0.53	0.524348	0.519196	14
		0.49	0.49	0.498403	0.514665	23
		0.52	0.49	0.514802	0.541356	16
		0.5	0.58	0.544321	0.517834	13
		0.52	0.49	0.508802	0.539072	20
		0.525	0.495	0.5124	0.531113	16
		0.495	0.515	0.514591	0.513858	22
		0.515	0.465	0.489799	0.523723	18
		0.5	0.55	0.519802	0.499996	12
		0.525	0.515	0.534591	0.567303	21
		0.51	0.48	0.505016	0.529886	15
		0.505	0.575	0.549609	0.521685	17
		0.51	0.46	0.486153	0.524893	19
		0.515	0.505	0.5076	0.510405	16
		0.51	0.53	0.532338	0.535457	18
		0.535	0.505	0.5276	0.551492	16
		0.495	0.565	0.535681	0.509604	14
		0.525	0.475	0.500037	0.53718	19
		0.505	0.525	0.511471	0.499996	14
		0.5	0.5	0.515	0.543471	23
		0.52	0.48	0.504217	0.532442	17
		0.49	0.56	0.538391	0.519196	14
		0.53	0.5	0.515	0.535457	18
		0.535	0.515	0.522793	0.531113	16
		0.48	0.49	0.488802	0.486843	20
		0.525	0.495	0.5222	0.555929	17
		0.495	0.565	0.533125	0.508921	13
		0.52	0.49	0.508802	0.539072	20
		0.52	0.52	0.529585	0.538248	14
		0.505	0.525	0.519963	0.512474	19
		0.515	0.455	0.482324	0.526183	20
		0.51	0.55	0.531782	0.517834	13
		0.51	0.5	0.515	0.539072	20
		0.525	0.495	0.5126	0.52875	14
		0.505	0.575	0.556076	0.533882	17
		0.505	0.445	0.468481	0.499988	18
		0.51	0.53	0.524348	0.519196	14
		0.515	0.515	0.524591	0.541163	22
		0.52	0.51	0.529998	0.549513	15
		0.505	0.555	0.537171	0.519961	15
		0.525	0.475	0.494539	0.526183	20
		0.51	0.52	0.508786	0.499995	13
		0.5	0.51	0.521597	0.543471	23
		0.525	0.485	0.511907	0.543099	17
		0.49	0.56	0.532208	0.509252	14
		0.52	0.5	0.515	0.535457	18
		0.54	0.5	0.52	0.544984	17
		0.475	0.505	0.498	0.4875	19
		0.52	0.47	0.497662	0.535457	18
		0.495	0.555	0.522824	0.499993	12
		0.525	0.505	0.5231	0.551725	20
		0.525	0.525	0.542469	0.559177	15
		0.495	0.525	0.514464	0.499988	18
		0.515	0.475	0.495536	0.523723	18
		0.51	0.51	0.509998	0.509989	15
		0.51	0.53	0.537935	0.549277	19
		0.535	0.495	0.5175	0.539743	15
		0.49	0.55	0.525743	0.499993	16
		0.525	0.485	0.506608	0.533882	17
		0.505	0.525	0.51697	0.509604	14
		0.515	0.495	0.5116	0.546035	24
		0.51	0.5	0.52	0.541356	16
		0.5	0.56	0.538391	0.519196	14
		0.52	0.48	0.498019	0.524893	19
		0.53	0.53	0.524348	0.519196	14
		0.49	0.49	0.498403	0.514665	23
		0.52	0.49	0.514802	0.541356	16
		0.5	0.58	0.544321	0.517834	13
		0.52	0.49	0.508802	0.539072	20
		0.525	0.495	0.5124	0.531113	16
		0.495	0.515	0.514591	0.513858	22
		0.515	0.465	0.489799	0.523723	18
		0.5	0.55	0.519802	0.499996	12
		0.525	0.515	0.534591	0.567303	21
		0.51	0.48	0.505016	0.529886	15
		0.505	0.575	0.549609	0.521685	17
		0.51	0.46	0.486153	0.524893	19
		0.515	0.505	0.5076	0.510405	16
		0.51	0.53	0.532338	0.535457	18
		0.535	0.505	0.5276	0.551492	16
		0.495	0.565	0.535681	0.509604	14
		0.525	0.475	0.500037	0.53718	19
		0.505	0.525	0.511471	0.499996	14
		0.5	0.5	0.515	0.543471	23
		0.52	0.48	0.504217	0.532442	17
		0.49	0.56	0.538391	0.519196	14
		0.53	0.5	0.515	0.535457	18
		0.535	0.515	0.522793	0.531113	16
		0.48	0.49	0.488802	0.486843	20
		0.525	0.495	0.5222	0.555929	17
		0.495	0.565	0.533125	0.508921	13
		0.52	0.49	0.508802	0.539072	20
		0.52	0.52	0.529585	0.538248	14
		0.505	0.525	0.519963	0.512474	19
		0.515	0.455	0.482324	0.526183	20
		0.51	0.55	0.531782	0.517834	13
		0.51	0.5	0.515	0.539072	20
		0.525	0.495	0.5126	0.52875	14
		0.505	0.575	0.556076	0.533882	17
		0.505	0.445	0.468481	0.499988	18
		0.51	0.53	0.524348	0.519196	14
		0.515	0.515	0.524591	0.541163	22
		0.52	0.51	0.529998	0.549513	15
		0.505	0.555	0.537171	0.519961	15
		0.525	0.475	0.494539	0.526183	20
		0.51	0.52	0.508786	0.499995	13
		0.5	0.51	0.521597	0.543471	23
		0.525	0.485	0.511907	0.543099	17
		0.49	0.56	0.532208	0.509252	14
		0.52	0.5	0.515	0.535457	18
		0.54	0.5	0.52	0.544984	17
		0.475	0.505	0.498	0.4875	19
		0.52	0.47	0.497662	0.535457	18
		0.495	0.555	0.522824	0.499993	12
		0.525	0.505	0.5231	0.551725	20
		0.525	0.525	0.542469	0.559177	15
		0.495	0.525	0.514464	0.499988	18
		0.515	0.475	0.495536	0.523723	18
		0.51	0.51	0.509998	0.509989	15
		0.51	0.53	0.537935	0.549277	19
		0.535	0.495	0.5175	0.539743	15
		0.49	0.55	0.525743	0.499993	16
		0.525	0.485	0.506608	0.533882	17
		0.505	0.525	0.51697	0.509604	14
		0.515	0.495	0.5116	0.546035	24
		0.51	0.5	0.52	0.541356	16
		0.5	0.56	0.538391	0.519196	14
		0.52	0.48	0.498019	0.524893	19
		0.53	0.53	0.524348	0.519196	14
		0.49	0.49	0.498403	0.514665	23
		0.52	0.49	0.514802	0.541356	16
		0.5	0.58	0.544321	0.517834	13
		0.52	0.49	0.508802	0.539072	20
		0.525	0.495	0.5124	0.531113	16
		0.495	0.515	0.514591	0.513858	22
		0.515	0.465	0.489799	0.523723	18
		0.5	0.55	0.519802	0.499996	12
		0.525	0.515	0.534591	0.567303	21
		0.51	0.48	0.505016	0.529886	15
		0.505	0.575	0.549609	0.521685	17
		0.51	0.46	0.486153	0.524893	19
		0.515	0.505	0.5076	0.510405	16
		0.51	0.53	0.532338	0.535457	18
		0.535	0.505	0.5276	0.551492	16
		0.495	0.565	0.535681	0.509604	14
		0.525	0.475	0.500037	0.53718	19
		0.505	0.525	0.511471	0.499996	14
		0.5	0.5	0.515	0.543471	23
		0.52	0.48	0.504217	0.532442	17
		0.49	0.56	0.538391	0.519196	14
		0.53	0.5	0.515	0.535457	18
		0.535	0.515	0.522793	0.531113	16
		0.48	0.49	0.488802	0.486843	20
		0.525	0.495	0.5222	0.555929	17
		0.495	0.565	0.533125	0.508921	13
		0.52	0.49	0.508802	0.539072	20
		0.52	0.52	0.529585	0.538248	14
		0.505	0.525	0.519963	0.512474	19
		0.515	0.455	0.482324	0.526183	20
		0.51	0.55	0.531782	0.517834	13
		0.51	0.5	0.515	0.539072	20
		0.525	0.495	0.5126	0.52875	14
		0.505	0.575	0.556076	0.533882	17
		0.505	0.445	0.468481	0.499988	18
		0.51	0.53	0.524348	0.519196	14
		0.515	0.515	0.524591	0.541163	22
		0.52	0.51	0.529998	0.549513	15
		0.505	0.555	0.537171	0.519961	15
		0.525	0.475	0.494539	0.526183	20
		0.51	0.52	0.508786	0.499995	13
		0.5	0.51	0.521597	0.543471	23
		0.525	0.485	0.511907	0.543099	17
		0.49	0.56	0.532208	0.509252	14
		0.52	0.5	0.515	0.535457	18
		0.54	0.5	0.52	0.544984	17
		0.475	0.505	0.498	0.4875	19
		0.52	0.47	0.497662	0.535457	18
		0.495	0.555	0.522824	0.499993	12
		0.525	0.505	0.5231	0.551725	20
		0.525	0.525	0.542469	0.559177	15
		0.495	0.525	0.514464	0.499988	18
		0.515	0.475	0.495536	0.523723	18
		0.51	0.51	0.509998	0.509989	15
		0.51	0.53	0.537935	0.549277	19
		0.535	0.495	0.5175	0.539743	15
		0.49	0.55	0.525743	0.499993	16
		0.525	0.485	0.506608	0.533882	17
		0.505	0.525	0.51697	0.509604	14
		0.515	0.495	0.5116	0.546035	24
		0.51	0.5	0.52	0.541356	16
		0.5	0.56	0.538391	0.519196	14
		0.52	0.48	0.498019	0.524893	19
		0.53	0.53	0.524348	0.519196	14
		0.49	0.49	0.498403	0.514665	23
		0.52	0.49	0.514802	0.541356	16
		0.5	0.58	0.544321	0.517834	13
		0.52	0.49	0.508802	0.539072	20
		0.525	0.495	0.5124	0.531113	16
		0.495	0.515	0.514591	0.513858	22
		0.515	0.465	0.489799	0.523723	18
		0.5	0.55	0.519802	0.499996	12
		0.525	0.515	0.534591	0.567303	21
		0.51	0.48	0.505016	0.529886	15
		0.505	0.575	0.549609	0.521685	17
		0.51	0.46	0.486153	0.524893	19
		0.515	0.505	0.5076	0.510405	16
		0.51	0.53	0.532338	0.535457	18
		0.535	0.505	0.5276	0.551492	16
		0.495	0.565	0.535681	0.509604	14
		0.525	0.475	0.500037	0.53718	19
		0.505	0.525	0.511471	0.499996	14
		0.5	0.5	0.515	0.543471	23
		0.52	0.48	0.504217	0.532442	17
		0.49	0.56	0.538391	0.519196	14
		0.53	0.5	0.515	0.535457	18
		0.535	0.515	0.522793	0.531113	16
		0.48	0.49	0.488802	0.486843	20
		0.525	0.495	0.5222	0.555929	17
		0.495	0.565	0.533125	0.508921	13
		0.52	0.49	0.508802	0.539072	20
		0.52	0.52	0.529585	0.538248	14
		0.505	0.525	0.519963	0.512474	19
		0.515	0.455	0.482324	0.526183	20
		0.51	0.55	0.531782	0.517834	13
		0.51	0.5	0.515	0.539072	20
		0.525	0.495	0.5126	0.52875	14
		0.505	0.575	0.556076	0.533882	17
		0.505	0.445	0.468481	0.499988	18
		0.51	0.53	0.524348	0.519196	14
		0.515	0.515	0.524591	0.541163	22
		0.52	0.51	0.529998	0.549513	15
		0.505	0.555	0.537171	0.519961	15
		0.525	0.475	0.494539	0.526183	20
		0.51	0.52	0.508786	0.499995	13
		0.5	0.51	0.521597	0.543471	23
		0.525	0.485	0.511907	0.543099	17
		0.49	0.56	0.532208	0.509252	14
		0.52	0.5	0.515	0.535457	18
		0.54	0.5	0.52	0.544984	17
		0.475	0.505	0.498	0.4875	19
		0.52	0.47	0.497662	0.535457	18
		0.495	0.555	0.522824	0.499993	12
		0.525	0.505	0.5231	0.551725	20
		0.525	0.525	0.542469	0.559177	15
		0.495	0.525	0.514464	0.499988	18
		0.515	0.475	0.495536	0.523723	18
		0.51	0.51	0.509998	0.509989	15
		0.51	0.53	0.537935	0.549277	19
		0.535	0.495	0.5175	0.539743	15
		0.49	0.55	0.525743	0.499993	16
		0.525	0.485	0.506608	0.533882	17
		0.505	0.525	0.51697	0.509604	14
		0.515	0.495	0.5116	0.546035	24
		0.51	0.5	0.52	0.541356	16
		0.5	0.56	0.538391	0.519196	14
		0.52	0.48	0.498019	0.524893	19
		0.53	0.53	0.524348	0.519196	14
		0.49	0.49	0.498403	0.514665	23
		0.52	0.49	0.514802	0.541356	16
		0.5	0.58	0.544321	0.517834	13
		0.52	0.49	0.508802	0.539072	20
		0.525	0.495	0.5124	0.531113	16
		0.495	0.515	0.514591	0.513858	22
		0.515	0.465	0.489799	0.523723	18
		0.495	0.535	0.503235	0.483876	11
		0.505	0.545	0.534105	0.521685	17
		0.525	0.555	0.544998	0.536863	14
		0.455	0.445	0.444134	0.442607	20
		0.53	0.52	0.531182	0.544984	17
		0.51	0.49	0.484802	0.479195	15
		0.49	0.53	0.521142	0.510857	17
		0.535	0.545	0.536426	0.52875	14
		0.46	0.45	0.446287	0.441556	17
		0.535	0.555	0.553258	0.551492	16
		0.495	0.455	0.472324	0.499985	20
		0.48	0.55	0.525743	0.499993	16
		0.535	0.545	0.542319	0.539743	15
		0.47	0.42	0.423198	0.427253	17
		0.52	0.53	0.531142	0.532442	17
		0.535	0.515	0.523392	0.533882	17
		0.45	0.51	0.495598	0.477323	17
		0.535	0.545	0.542319	0.539743	15
		0.46	0.39	0.397047	0.404963	16
		0.52	0.57	0.5557	0.541356	16
		0.52	0.51	0.515198	0.520788	16
		0.46	0.45	0.452327	0.4565	21
		0.545	0.575	0.566675	0.559177	15
		0.48	0.44	0.439243	0.438484	14
		0.495	0.555	0.537171	0.519961	15
		0.535	0.535	0.537415	0.539743	15
		0.46	0.46	0.454563	0.445567	20
		0.525	0.525	0.533466	0.543099	17
		0.505	0.475	0.476534	0.478299	16
		0.495	0.535	0.530201	0.523723	18
		0.52	0.55	0.531782	0.517834	13
		0.475	0.435	0.436648	0.438839	17
		0.525	0.545	0.544105	0.543099	17
		0.515	0.485	0.501308	0.523723	18
		0.47	0.54	0.522258	0.499988	17
		0.54	0.55	0.543762	0.538248	14
		0.47	0.42	0.423198	0.427253	17
		0.51	0.53	0.525544	0.520788	16
		0.535	0.515	0.523392	0.533882	17
		0.44	0.47	0.462065	0.450702	18
		0.54	0.55	0.549752	0.549513	15
		0.47	0.43	0.431554	0.433296	16
		0.51	0.55	0.541733	0.532442	17
		0.525	0.525	0.522469	0.519961	15
		0.455	0.455	0.456431	0.458812	20
		0.545	0.555	0.559345	0.563997	16
		0.49	0.46	0.455127	0.450474	14
		0.485	0.525	0.513466	0.499994	17
		0.545	0.555	0.551084	0.547673	14
		0.455	0.455	0.452324	0.448253	19
		0.535	0.545	0.542319	0.539743	15
		0.495	0.455	0.468217	0.4875	19
		0.495	0.545	0.529998	0.511344	17
		0.515	0.545	0.530534	0.518492	14
		0.48	0.42	0.426638	0.43589	18
		0.52	0.55	0.545743	0.541356	16
		0.52	0.49	0.504002	0.524893	19
		0.46	0.53	0.511142	0.489126	16
		0.545	0.555	0.551084	0.547673	14
		0.465	0.385	0.392282	0.400847	16
		0.515	0.555	0.543258	0.531113	16
		0.525	0.525	0.527968	0.531113	16
		0.45	0.46	0.454563	0.445567	20
		0.545	0.565	0.56196	0.559177	15
		0.475	0.425	0.430391	0.435987	15
		0.505	0.545	0.534105	0.521685	17
		0.525	0.555	0.544998	0.536863	14
		0.455	0.445	0.444134	0.442607	20
		0.53	0.52	0.531182	0.544984	17
		0.51	0.49	0.484802	0.479195	15
		0.49	0.53	0.521142	0.510857	17
		0.535	0.545	0.536426	0.52875	14
		0.46	0.45	0.446287	0.441556	17
		0.535	0.555	0.553258	0.551492	16
		0.495	0.455	0.472324	0.499985	20
		0.48	0.55	0.525743	0.499993	16
		0.535	0.545	0.542319	0.539743	15
		0.47	0.42	0.423198	0.427253	17
		0.52	0.53	0.531142	0.532442	17
		0.535	0.515	0.523392	0.533882	17
		0.45	0.51	0.495598	0.477323	17
		0.535	0.545	0.542319	0.539743	15
		0.46	0.39	0.397047	0.404963	16
		0.52	0.57	0.5557	0.541356	16
		0.52	0.51	0.515198	0.520788	16
		0.46	0.45	0.452327	0.4565	21
		0.545	0.575	0.566675	0.559177	15
		0.48	0.44	0.439243	0.438484	14
		0.495	0.555	0.537171	0.519961	15
		0.535	0.535	0.537415	0.539743	15
		0.46	0.46	0.454563	0.445567	20
		0.525	0.525	0.533466	0.543099	17
		0.505	0.475	0.476534	0.478299	16
		0.495	0.535	0.530201	0.523723	18
		0.52	0.55	0.531782	0.517834	13
		0.475	0.435	0.436648	0.438839	17
		0.525	0.545	0.544105	0.543099	17
		0.515	0.485	0.501308	0.523723	18
		0.47	0.54	0.522258	0.499988	17
		0.54	0.55	0.543762	0.538248	14
		0.47	0.42	0.423198	0.427253	17
		0.51	0.53	0.525544	0.520788	16
		0.535	0.515	0.523392	0.533882	17
		0.44	0.47	0.462065	0.450702	18
		0.54	0.55	0.549752	0.549513	15
		0.47	0.43	0.431554	0.433296	16
		0.51	0.55	0.541733	0.532442	17
		0.525	0.525	0.522469	0.519961	15
		0.455	0.455	0.456431	0.458812	20
		0.545	0.555	0.559345	0.563997	16
		0.49	0.46	0.455127	0.450474	14
		0.485	0.525	0.513466	0.499994	17
		0.545	0.555	0.551084	0.547673	14
		0.455	0.455	0.452324	0.448253	19
		0.535	0.545	0.542319	0.539743	15
		0.495	0.455	0.468217	0.4875	19
		0.495	0.545	0.529998	0.511344	17
		0.515	0.545	0.530534	0.518492	14
		0.48	0.42	0.426638	0.43589	18
		0.52	0.55	0.545743	0.541356	16
		0.52	0.49	0.504002	0.524893	19
		0.46	0.53	0.511142	0.489126	16
		0.545	0.555	0.551084	0.547673	14
		0.465	0.385	0.392282	0.400847	16
		0.515	0.555	0.543258	0.531113	16
		0.525	0.525	0.527968	0.531113	16
		0.45	0.46	0.454563	0.445567	20
		0.545	0.565	0.56196	0.559177	15
		0.475	0.425	0.430391	0.435987	15
		0.505	0.545	0.534105	0.521685	17
		0.525	0.555	0.544998	0.536863	14
		0.455	0.445	0.444134	0.442607	20
		0.53	0.52	0.531182	0.544984	17
		0.51	0.49	0.484802	0.479195	15
		0.49	0.53	0.521142	0.510857	17
		0.535	0.545	0.536426	0.52875	14
		0.46	0.45	0.446287	0.441556	17
		0.535	0.555	0.553258	0.551492	16
		0.495	0.455	0.472324	0.499985	20
		0.48	0.55	0.525743	0.499993	16
		0.535	0.545	0.542319	0.539743	15
		0.47	0.42	0.423198	0.427253	17
		0.52	0.53	0.531142	0.532442	17
		0.535	0.515	0.523392	0.533882	17
		0.45	0.51	0.495598	0.477323	17
		0.535	0.545	0.542319	0.539743	15
		0.46	0.39	0.397047	0.404963	16
		0.52	0.57	0.5557	0.541356	16
		0.52	0.51	0.515198	0.520788	16
		0.46	0.45	0.452327	0.4565	21
		0.545	0.575	0.566675	0.559177	15
		0.48	0.44	0.439243	0.438484	14
		0.495	0.555	0.537171	0.519961	15
		0.535	0.535	0.537415	0.539743	15
		0.46	0.46	0.454563	0.445567	20
		0.525	0.525	0.533466	0.543099	17
		0.505	0.475	0.476534	0.478299	16
		0.495	0.535	0.530201	0.523723	18
		0.52	0.55	0.531782	0.517834	13
		0.475	0.435	0.436648	0.438839	17
		0.525	0.545	0.544105	0.543099	17
		0.515	0.485	0.501308	0.523723	18
		0.47	0.54	0.522258	0.499988	17
		0.54	0.55	0.543762	0.538248	14
		0.47	0.42	0.423198	0.427253	17
		0.51	0.53	0.525544	0.520788	16
		0.535	0.515	0.523392	0.533882	17
		0.44	0.47	0.462065	0.450702	18
		0.54	0.55	0.549752	0.549513	15
		0.47	0.43	0.431554	0.433296	16
		0.51	0.55	0.541733	0.532442	17
		0.525	0.525	0.522469	0.519961	15
		0.455	0.455	0.456431	0.458812	20
		0.545	0.555	0.559345	0.563997	16
		0.49	0.46	0.455127	0.450474	14
		0.485	0.525	0.513466	0.499994	17
		0.545	0.555	0.551084	0.547673	14
		0.455	0.455	0.452324	0.448253	19
		0.535	0.545	0.542319	0.539743	15
		0.495	0.455	0.468217	0.4875	19
		0.495	0.545	0.529998	0.511344	17
		0.515	0.545	0.530534	0.518492	14
		0.48	0.42	0.426638	0.43589	18
		0.52	0.55	0.545743	0.541356	16
		0.52	0.49	0.504002	0.524893	19
		0.46	0.53	0.511142	0.489126	16
		0.545	0.555	0.551084	0.547673	14
		0.465	0.385	0.392282	0.400847	16
		0.515	0.555	0.543258	0.531113	16
		0.525	0.525	0.527968	0.531113	16
		0.45	0.46	0.454563	0.445567	20
		0.545	0.565	0.56196	0.559177	15
		0.475	0.425	0.430391	0.435987	15
		0.505	0.545	0.534105	0.521685	17
		0.525	0.555	0.544998	0.536863	14
		0.455	0.445	0.444134	0.442607	20
		0.53	0.52	0.531182	0.544984	17
		0.51	0.49	0.484802	0.479195	15
		0.49	0.53	0.521142	0.510857	17
		0.535	0.545	0.536426	0.52875	14
		0.46	0.45	0.446287	0.441556	17
		0.535	0.555	0.553258	0.551492	16
		0.495	0.455	0.472324	0.499985	20
		0.48	0.55	0.525743	0.499993	16
		0.535	0.545	0.542319	0.539743	15
		0.47	0.42	0.423198	0.427253	17
		0.52	0.53	0.531142	0.532442	17
		0.535	0.515	0.523392	0.533882	17
		0.45	0.51	0.495598	0.477323	17
		0.535	0.545	0.542319	0.539743	15
		0.46	0.39	0.397047	0.404963	16
		0.52	0.57	0.5557	0.541356	16
		0.52	0.51	0.515198	0.520788	16
		0.46	0.45	0.452327	0.4565	21
		0.545	0.575	0.566675	0.559177	15
		0.48	0.44	0.439243	0.438484	14
		0.495	0.555	0.537171	0.519961	15
		0.535	0.535	0.537415	0.539743	15
		0.46	0.46	0.454563	0.445567	20
		0.525	0.525	0.533466	0.543099	17
		0.505	0.475	0.476534	0.478299	16
		0.495	0.535	0.530201	0.523723	18
		0.52	0.55	0.531782	0.517834	13
		0.475	0.435	0.436648	0.438839	17
		0.525	0.545	0.544105	0.543099	17
		0.515	0.485	0.501308	0.523723	18
		0.47	0.54	0.522258	0.499988	17
		0.54	0.55	0.543762	0.538248	14
		0.47	0.42	0.423198	0.427253	17
		0.51	0.53	0.525544	0.520788	16
		0.535	0.515	0.523392	0.533882	17
		0.44	0.47	0.462065	0.450702	18
		0.54	0.55	0.549752	0.549513	15
		0.47	0.43	0.431554	0.433296	16
		0.51	0.55	0.541733	0.532442	17
		0.525	0.525	0.522469	0.519961	15
		0.455	0.455	0.456431	0.458812	20
		0.545	0.555	0.559345	0.563997	16
		0.49	0.46	0.455127	0.450474	14
		0.485	0.525	0.513466	0.499994	17
		0.545	0.555	0.551084	0.547673	14
		0.455	0.455	0.452324	0.448253	19
		0.535	0.545	0.542319	0.539743	15
		0.495	0.455	0.468217	0.4875	19
		0.495	0.545	0.529998	0.511344	17
		0.515	0.545	0.530534	0.518492	14
		0.48	0.42	0.426638	0.43589	18
		0.52	0.55	0.545743	0.541356	16
		0.52	0.49	0.504002	0.524893	19
		0.46	0.53	0.511142	0.489126	16
		0.545	0.555	0.551084	0.547673	14
		0.465	0.385	0.392282	0.400847	16
		0.515	0.555	0.543258	0.531113	16
		0.525	0.525	0.527968	0.531113	16
		0.45	0.46	0.454563	0.445567	20
		0.545	0.565	0.56196	0.559177	15
		0.475	0.425	0.430391	0.435987	15
		0.505	0.545	0.534105	0.521685	17
		0.525	0.555	0.544998	0.536863	14
		0.455	0.445	0.444134	0.442607	20
		0.53	0.52	0.531182	0.544984	17
		0.51	0.49	0.484802	0.479195	15
		0.49	0.53	0.521142	0.510857	17
		0.535	0.545	0.536426	0.52875	14
		0.46	0.45	0.446287	0.441556	17
		0.535	0.555	0.553258	0.551492	16
		0.495	0.455	0.472324	0.499985	20
		0.48	0.55	0.525743	0.499993	16
		0.535	0.545	0.542319	0.539743	15
		0.47	0.42	0.423198	0.427253	17
		0.52	0.53	0.531142	0.532442	17
		0.535	0.515	0.523392	0.533882	17
		0.45	0.51	0.495598	0.477323	17
		0.535	0.545	0.542319	0.539743	15
		0.46	0.39	0.397047	0.404963	16
		0.52	0.57	0.5557	0.541356	16
		0.52	0.51	0.515198	0.520788	16
		0.46	0.45	0.452327	0.4565	21
		0.545	0.575	0.566675	0.559177	15
		0.48	0.44	0.439243	0.438484	14
		0.495	0.555	0.537171	0.519961	15
		0.535	0.535	0.537415	0.539743	15
		0.46	0.46	0.454563	0.445567	20
		0.525	0.525	0.533466	0.543099	17
		0.505	0.475	0.476534	0.478299	16
		0.495	0.535	0.530201	0.523723	18
		0.52	0.55	0.531782	0.517834	13
		0.475	0.435	0.436648	0.438839	17
		0.525	0.545	0.544105	0.543099	17
		0.515	0.485	0.501308	0.523723	18
		0.47	0.54	0.522258	0.499988	17
		0.54	0.55	0.543762	0.538248	14
		0.47	0.42	0.423198	0.427253	17
		0.51	0.53	0.525544	0.520788	16
		0.535	0.515	0.523392	0.533882	17
		0.44	0.47	0.462065	0.450702	18
		0.54	0.55	0.549752	0.549513	15
		0.47	0.43	0.431554	0.433296	16
		0.51	0.55	0.541733	0.532442	17
		0.525	0.525	0.522469	0.519961	15
		0.455	0.455	0.456431	0.458812	20
		0.545	0.555	0.559345	0.563997	16
		0.49	0.46	0.455127	0.450474	14
		0.485	0.525	0.513466	0.499994	17
		0.545	0.555	0.551084	0.547673	14
		0.455	0.455	0.452324	0.448253	19
		0.535	0.545	0.542319	0.539743	15
		0.495	0.455	0.468217	0.4875	19
		0.495	0.545	0.529998	0.511344	17
		0.515	0.545	0.530534	0.518492	14
		0.48	0.42	0.426638	0.43589	18
		0.52	0.55	0.545743	0.541356	16
		0.52	0.49	0.504002	0.524893	19
		0.46	0.53	0.511142	0.489126	16
		0.545	0.555	0.551084	0.547673	14
		0.465	0.385	0.392282	0.400847	16
		0.515	0.555	0.543258	0.531113	16
		0.525	0.525	0.527968	0.531113	16
		0.45	0.46	0.454563	0.445567	20
		0.545	0.565	0.56196	0.559177	15
		0.475	0.425	0.430391	0.435987	15
		0.505	0.545	0.534105	0.521685	17
		0.525	0.555	0.544998	0.536863	14
		0.455	0.445	0.444134	0.442607	20
		0.53	0.52	0.531182	0.544984	17
		0.51	0.49	0.484802	0.479195	15
		0.49	0.53	0.521142	0.510857	17
		0.535	0.545	0.536426	0.52875	14
		0.46	0.45	0.446287	0.441556	17
		0.535	0.555	0.553258	0.551492	16
		0.495	0.455	0.472324	0.499985	20
		0.48	0.55	0.525743	0.499993	16
		0.535	0.545	0.542319	0.539743	15
		0.47	0.42	0.423198	0.427253	17
		0.52	0.53	0.531142	0.532442	17
		0.535	0.515	0.523392	0.533882	17
		0.45	0.51	0.495598	0.477323	17
		0.535	0.545	0.542319	0.539743	15
		0.46	0.39	0.397047	0.404963	16
		0.52	0.57	0.5557	0.541356	16
		0.52	0.51	0.515198	0.520788	16
		0.46	0.45	0.452327	0.4565	21
		0.545	0.575	0.566675	0.559177	15
		0.48	0.44	0.439243	0.438484	14
		0.495	0.555	0.537171	0.519961	15
		0.535	0.535	0.537415	0.539743	15
		0.46	0.46	0.454563	0.445567	20
		0.525	0.525	0.533466	0.543099	17
		0.505	0.475	0.476534	0.478299	16
		0.495	0.535	0.530201	0.523723	18
		0.52	0.55	0.531782	0.517834	13
		0.475	0.435	0.436648	0.438839	17
		0.525	0.545	0.544105	0.543099	17
		0.515	0.485	0.501308	0.523723	18
		0.47	0.54	0.522258	0.499988	17
		0.54	0.55	0.543762	0.538248	14
		0.47	0.42	0.423198	0.427253	17
		0.51	0.53	0.525544	0.520788	16
		0.535	0.515	0.523392	0.533882	17
		0.44	0.47	0.462065	0.450702	18
		0.54	0.55	0.549752	0.549513	15
		0.47	0.43	0.431554	0.433296	16
		0.51	0.55	0.541733	0.532442	17
		0.525	0.525	0.522469	0.519961	15
		0.455	0.455	0.456431	0.458812	20
		0.545	0.555	0.559345	0.563997	16
		0.49	0.46	0.455127	0.450474	14
		0.485	0.525	0.513466	0.499994	17
		0.545	0.555	0.551084	0.547673	14
		0.455	0.455	0.452324	0.448253	19
		0.535	0.545	0.542319	0.539743	15
		0.495	0.455	0.468217	0.4875	19
		0.495	0.545	0.529998	0.511344	17
		0.515	0.545	0.530534	0.518492	14
		0.48	0.42	0.426638	0.43589	18
		0.52	0.55	0.545743	0.541356	16
		0.52	0.49	0.504002	0.524893	19
		0.46	0.53	0.511142	0.489126	16
		0.545	0.555	0.551084	0.547673	14
		0.465	0.385	0.392282	0.400847	16
		0.515	0.555	0.543258	0.531113	16
		0.525	0.525	0.527968	0.531113	16
		0.45	0.46	0.454563	0.445567	20
		0.545	0.565	0.56196	0.559177	15
		0.475	0.425	0.430391	0.435987	15
		0.505	0.545	0.534105	0.521685	17
		0.525	0.555	0.544998	0.536863	14
		0.495	0.445	0.460655	0.478299	16
		0.46	0.51	0.479598	0.454026	13
		0.5	0.45	0.466287	0.488094	18
		0.485	0.455	0.461788	0.468871	15
		0.485	0.455	0.458217	0.462794	18
		0.49	0.44	0.456877	0.477323	17
		0.46	0.52	0.488786	0.464423	13
		0.525	0.485	0.506008	0.53718	19
		0.46	0.41	0.421412	0.43127	14
		0.49	0.49	0.489202	0.488094	18
		0.485	0.425	0.44099	0.462794	18
		0.485	0.515	0.496894	0.481495	13
		0.495	0.455	0.468217	0.4875	19
		0.485	0.435	0.444319	0.452315	14
		0.475	0.515	0.502793	0.489582	16
		0.5	0.43	0.44518	0.464518	17
		0.46	0.5	0.485	0.472287	13
		0.515	0.445	0.464134	0.499985	23
		0.49	0.46	0.465127	0.470101	15
		0.46	0.52	0.494185	0.472287	13
		0.52	0.43	0.452434	0.486843	20
		0.47	0.49	0.475602	0.464423	13
		0.505	0.455	0.466431	0.486114	21
		0.475	0.435	0.455483	0.478299	16
		0.47	0.53	0.493153	0.464423	13
		0.505	0.445	0.466308	0.499985	20
		0.47	0.44	0.445426	0.450474	14
		0.505	0.475	0.484539	0.499985	20
		0.48	0.43	0.441554	0.454994	16
		0.465	0.515	0.486294	0.465629	12
		0.515	0.475	0.494539	0.526183	20
		0.455	0.395	0.409717	0.421855	13
		0.49	0.53	0.521142	0.510857	17
		0.485	0.405	0.423152	0.448253	19
		0.49	0.5	0.49	0.480789	14
		0.5	0.47	0.477662	0.488094	18
		0.49	0.45	0.456238	0.461739	14
		0.475	0.525	0.50697	0.49038	14
		0.505	0.425	0.444523	0.47379	20
		0.46	0.5	0.48	0.464423	13
		0.505	0.445	0.464134	0.499985	23
		0.495	0.445	0.456742	0.468871	15
		0.455	0.515	0.492194	0.471235	14
		0.52	0.45	0.466287	0.488094	18
		0.475	0.475	0.47303	0.471235	14
		0.49	0.45	0.454307	0.4609	19
		0.49	0.45	0.468267	0.489126	16
		0.47	0.53	0.49875	0.472287	13
		0.51	0.45	0.470297	0.499987	19
		0.46	0.44	0.441609	0.442976	13
		0.5	0.48	0.488019	0.499987	19
		0.48	0.42	0.433198	0.450702	18
		0.48	0.52	0.498786	0.482156	13
		0.5	0.44	0.458328	0.486843	20
		0.475	0.435	0.440597	0.445	13
		0.48	0.53	0.521142	0.510857	17
		0.49	0.4	0.415385	0.43589	18
		0.475	0.505	0.4923	0.481495	13
		0.515	0.465	0.478406	0.499985	20
		0.485	0.455	0.463574	0.471235	14
		0.465	0.515	0.492194	0.471235	14
		0.515	0.425	0.444523	0.47379	20
		0.46	0.49	0.475602	0.464423	13
		0.51	0.46	0.474563	0.499988	22
		0.49	0.45	0.468267	0.489126	16
		0.46	0.51	0.479598	0.454026	13
		0.5	0.45	0.466287	0.488094	18
		0.485	0.455	0.461788	0.468871	15
		0.485	0.455	0.458217	0.462794	18
		0.49	0.44	0.456877	0.477323	17
		0.46	0.52	0.488786	0.464423	13
		0.525	0.485	0.506008	0.53718	19
		0.46	0.41	0.421412	0.43127	14
		0.49	0.49	0.489202	0.488094	18
		0.485	0.425	0.44099	0.462794	18
		0.485	0.515	0.496894	0.481495	13
		0.495	0.455	0.468217	0.4875	19
		0.485	0.435	0.444319	0.452315	14
		0.475	0.515	0.502793	0.489582	16
		0.5	0.43	0.44518	0.464518	17
		0.46	0.5	0.485	0.472287	13
		0.515	0.445	0.464134	0.499985	23
		0.49	0.46	0.465127	0.470101	15
		0.46	0.52	0.494185	0.472287	13
		0.52	0.43	0.452434	0.486843	20
		0.47	0.49	0.475602	0.464423	13
		0.505	0.455	0.466431	0.486114	21
		0.475	0.435	0.455483	0.478299	16
		0.47	0.53	0.493153	0.464423	13
		0.505	0.445	0.466308	0.499985	20
		0.47	0.44	0.445426	0.450474	14
		0.505	0.475	0.484539	0.499985	20
		0.48	0.43	0.441554	0.454994	16
		0.465	0.515	0.486294	0.465629	12
		0.515	0.475	0.494539	0.526183	20
		0.455	0.395	0.409717	0.421855	13
		0.49	0.53	0.521142	0.510857	17
		0.485	0.405	0.423152	0.448253	19
		0.49	0.5	0.49	0.480789	14
		0.5	0.47	0.477662	0.488094	18
		0.49	0.45	0.456238	0.461739	14
		0.475	0.525	0.50697	0.49038	14
		0.505	0.425	0.444523	0.47379	20
		0.46	0.5	0.48	0.464423	13
		0.505	0.445	0.464134	0.499985	23
		0.495	0.445	0.456742	0.468871	15
		0.455	0.515	0.492194	0.471235	14
		0.52	0.45	0.466287	0.488094	18
		0.475	0.475	0.47303	0.471235	14
		0.49	0.45	0.454307	0.4609	19
		0.49	0.45	0.468267	0.489126	16
		0.47	0.53	0.49875	0.472287	13
		0.51	0.45	0.470297	0.499987	19
		0.46	0.44	0.441609	0.442976	13
		0.5	0.48	0.488019	0.499987	19
		0.48	0.42	0.433198	0.450702	18
		0.48	0.52	0.498786	0.482156	13
		0.5	0.44	0.458328	0.486843	20
		0.475	0.435	0.440597	0.445	13
		0.48	0.53	0.521142	0.510857	17
		0.49	0.4	0.415385	0.43589	18
		0.475	0.505	0.4923	0.481495	13
		0.515	0.465	0.478406	0.499985	20
		0.485	0.455	0.463574	0.471235	14
		0.465	0.515	0.492194	0.471235	14
		0.515	0.425	0.444523	0.47379	20
		0.46	0.49	0.475602	0.464423	13
		0.51	0.46	0.474563	0.499988	22
		0.49	0.45	0.468267	0.489126	16
		0.46	0.51	0.479598	0.454026	13
		0.5	0.45	0.466287	0.488094	18
		0.485	0.455	0.461788	0.468871	15
		0.485	0.455	0.458217	0.462794	18
		0.49	0.44	0.456877	0.477323	17
		0.46	0.52	0.488786	0.464423	13
		0.525	0.485	0.506008	0.53718	19
		0.46	0.41	0.421412	0.43127	14
		0.49	0.49	0.489202	0.488094	18
		0.485	0.425	0.44099	0.462794	18
		0.485	0.515	0.496894	0.481495	13
		0.495	0.455	0.468217	0.4875	19
		0.485	0.435	0.444319	0.452315	14
		0.475	0.515	0.502793	0.489582	16
		0.5	0.43	0.44518	0.464518	17
		0.46	0.5	0.485	0.472287	13
		0.515	0.445	0.464134	0.499985	23
		0.49	0.46	0.465127	0.470101	15
		0.46	0.52	0.494185	0.472287	13
		0.52	0.43	0.452434	0.486843	20
		0.47	0.49	0.475602	0.464423	13
		0.505	0.455	0.466431	0.486114	21
		0.475	0.435	0.455483	0.478299	16
		0.47	0.53	0.493153	0.464423	13
		0.505	0.445	0.466308	0.499985	20
		0.47	0.44	0.445426	0.450474	14
		0.505	0.475	0.484539	0.499985	20
		0.48	0.43	0.441554	0.454994	16
		0.465	0.515	0.486294	0.465629	12
		0.515	0.475	0.494539	0.526183	20
		0.455	0.395	0.409717	0.421855	13
		0.49	0.53	0.521142	0.510857	17
		0.485	0.405	0.423152	0.448253	19
		0.49	0.5	0.49	0.480789	14
		0.5	0.47	0.477662	0.488094	18
		0.49	0.45	0.456238	0.461739	14
		0.475	0.525	0.50697	0.49038	14
		0.505	0.425	0.444523	0.47379	20
		0.46	0.5	0.48	0.464423	13
		0.505	0.445	0.464134	0.499985	23
		0.495	0.445	0.456742	0.468871	15
		0.455	0.515	0.492194	0.471235	14
		0.52	0.45	0.466287	0.488094	18
		0.475	0.475	0.47303	0.471235	14
		0.49	0.45	0.454307	0.4609	19
		0.49	0.45	0.468267	0.489126	16
		0.47	0.53	0.49875	0.472287	13
		0.51	0.45	0.470297	0.499987	19
		0.46	0.44	0.441609	0.442976	13
		0.5	0.48	0.488019	0.499987	19
		0.48	0.42	0.433198	0.450702	18
		0.48	0.52	0.498786	0.482156	13
		0.5	0.44	0.458328	0.486843	20
		0.475	0.435	0.440597	0.445	13
		0.48	0.53	0.521142	0.510857	17
		0.49	0.4	0.415385	0.43589	18
		0.475	0.505	0.4923	0.481495	13
		0.515	0.465	0.478406	0.499985	20
		0.485	0.455	0.463574	0.471235	14
		0.465	0.515	0.492194	0.471235	14
		0.515	0.425	0.444523	0.47379	20
		0.46	0.49	0.475602	0.464423	13
		0.51	0.46	0.474563	0.499988	22
		0.49	0.45	0.468267	0.489126	16
		0.46	0.51	0.479598	0.454026	13
		0.5	0.45	0.466287	0.488094	18
		0.485	0.455	0.461788	0.468871	15
		0.485	0.455	0.458217	0.462794	18
		0.49	0.44	0.456877	0.477323	17
		0.46	0.52	0.488786	0.464423	13
		0.525	0.485	0.506008	0.53718	19
		0.46	0.41	0.421412	0.43127	14
		0.49	0.49	0.489202	0.488094	18
		0.485	0.425	0.44099	0.462794	18
		0.485	0.515	0.496894	0.481495	13
		0.495	0.455	0.468217	0.4875	19
		0.485	0.435	0.444319	0.452315	14
		0.475	0.515	0.502793	0.489582	16
		0.5	0.43	0.44518	0.464518	17
		0.46	0.5	0.485	0.472287	13
		0.515	0.445	0.464134	0.499985	23
		0.49	0.46	0.465127	0.470101	15
		0.46	0.52	0.494185	0.472287	13
		0.52	0.43	0.452434	0.486843	20
		0.47	0.49	0.475602	0.464423	13
		0.505	0.455	0.466431	0.486114	21
		0.475	0.435	0.455483	0.478299	16
		0.47	0.53	0.493153	0.464423	13
		0.505	0.445	0.466308	0.499985	20
		0.47	0.44	0.445426	0.450474	14
		0.505	0.475	0.484539	0.499985	20
		0.48	0.43	0.441554	0.454994	16
		0.465	0.515	0.486294	0.465629	12
		0.515	0.475	0.494539	0.526183	20
		0.455	0.395	0.409717	0.421855	13
		0.49	0.53	0.521142	0.510857	17
		0.485	0.405	0.423152	0.448253	19
		0.49	0.5	0.49	0.480789	14
		0.5	0.47	0.477662	0.488094	18
		0.49	0.45	0.456238	0.461739	14
		0.475	0.525	0.50697	0.49038	14
		0.505	0.425	0.444523	0.47379	20
		0.46	0.5	0.48	0.464423	13
		0.505	0.445	0.464134	0.499985	23
		0.495	0.445	0.456742	0.468871	15
		0.455	0.515	0.492194	0.471235	14
		0.52	0.45	0.466287	0.488094	18
		0.475	0.475	0.47303	0.471235	14
		0.49	0.45	0.454307	0.4609	19
		0.49	0.45	0.468267	0.489126	16
		0.47	0.53	0.49875	0.472287	13
		0.51	0.45	0.470297	0.499987	19
		0.46	0.44	0.441609	0.442976	13
		0.5	0.48	0.488019	0.499987	19
		0.48	0.42	0.433198	0.450702	18
		0.48	0.52	0.498786	0.482156	13
		0.5	0.44	0.458328	0.486843	20
		0.475	0.435	0.440597	0.445	13
		0.48	0.53	0.521142	0.510857	17
		0.49	0.4	0.415385	0.43589	18
		0.475	0.505	0.4923	0.481495	13
		0.515	0.465	0.478406	0.499985	20
		0.485	0.455	0.463574	0.471235	14
		0.465	0.515	0.492194	0.471235	14
		0.515	0.425	0.444523	0.47379	20
		0.46	0.49	0.475602	0.464423	13
		0.51	0.46	0.474563	0.499988	22
		0.49	0.45	0.468267	0.489126	16
		0.46	0.51	0.479598	0.454026	13
		0.5	0.45	0.466287	0.488094	18
		0.485	0.455	0.461788	0.468871	15
		0.485	0.455	0.458217	0.462794	18
		0.49	0.44	0.456877	0.477323	17
		0.46	0.52	0.488786	0.464423	13
		0.525	0.485	0.506008	0.53718	19
		0.46	0.41	0.421412	0.43127	14
		0.49	0.49	0.489202	0.488094	18
		0.485	0.425	0.44099	0.462794	18
		0.485	0.515	0.496894	0.481495	13
		0.495	0.455	0.468217	0.4875	19
		0.485	0.435	0.444319	0.452315	14
		0.475	0.515	0.502793	0.489582	16
		0.5	0.43	0.44518	0.464518	17
		0.46	0.5	0.485	0.472287	13
		0.515	0.445	0.464134	0.499985	23
		0.49	0.46	0.465127	0.470101	15
		0.46	0.52	0.494185	0.472287	13
		0.52	0.43	0.452434	0.486843	20
		0.47	0.49	0.475602	0.464423	13
		0.505	0.455	0.466431	0.486114	21
		0.475	0.435	0.455483	0.478299	16
		0.47	0.53	0.493153	0.464423	13
		0.505	0.445	0.466308	0.499985	20
		0.47	0.44	0.445426	0.450474	14
		0.505	0.475	0.484539	0.499985	20
		0.48	0.43	0.441554	0.454994	16
		0.465	0.515	0.486294	0.465629	12
		0.515	0.475	0.494539	0.526183	20
		0.455	0.395	0.409717	0.421855	13
		0.49	0.53	0.521142	0.510857	17
		0.485	0.405	0.423152	0.448253	19
		0.49	0.5	0.49	0.480789	14
		0.5	0.47	0.477662	0.488094	18
		0.49	0.45	0.456238	0.461739	14
		0.475	0.525	0.50697	0.49038	14
		0.505	0.425	0.444523	0.47379	20
		0.46	0.5	0.48	0.464423	13
		0.505	0.445	0.464134	0.499985	23
		0.495	0.445	0.456742	0.468871	15
		0.455	0.515	0.492194	0.471235	14
		0.52	0.45	0.466287	0.488094	18
		0.475	0.475	0.47303	0.471235	14
		0.49	0.45	0.454307	0.4609	19
		0.49	0.45	0.468267	0.489126	16
		0.47	0.53	0.49875	0.472287	13
		0.51	0.45	0.470297	0.499987	19
		0.46	0.44	0.441609	0.442976	13
		0.5	0.48	0.488019	0.499987	19
		0.48	0.42	0.433198	0.450702	18
		0.48	0.52	0.498786	0.482156	13
		0.5	0.44	0.458328	0.486843	20
		0.475	0.435	0.440597	0.445	13
		0.48	0.53	0.521142	0.510857	17
		0.49	0.4	0.415385	0.43589	18
		0.475	0.505	0.4923	0.481495	13
		0.515	0.465	0.478406	0.499985	20
		0.485	0.455	0.463574	0.471235	14
		0.465	0.515	0.492194	0.471235	14
		0.52	0.47	0.487662	0.511883	18
		0.42	0.39	0.402539	0.412586	13
		0.51	0.59	0.575331	0.561502	16
		0.47	0.41	0.421643	0.42964	12
		0.42	0.43	0.427927	0.425785	15
		0.55	0.59	0.575101	0.563935	14
		0.46	0.43	0.440673	0.450474	14
		0.47	0.52	0.510383	0.499993	16
		0.49	0.47	0.475652	0.480789	14
		0.405	0.415	0.412042	0.409365	13
		0.555	0.565	0.549403	0.536863	14
		0.45	0.44	0.455426	0.470101	15
		0.46	0.5	0.49	0.479195	15
		0.505	0.515	0.512194	0.509604	14
		0.435	0.415	0.415346	0.415615	13
		0.515	0.555	0.534998	0.518492	14
		0.465	0.435	0.454319	0.471235	14
		0.445	0.515	0.497493	0.480026	15
		0.54	0.52	0.524984	0.529886	15
		0.41	0.38	0.390998	0.399994	13
		0.525	0.595	0.569011	0.547673	14
		0.47	0.43	0.439792	0.446888	12
		0.415	0.415	0.415389	0.415764	14
		0.575	0.605	0.593271	0.584377	14
		0.425	0.405	0.417321	0.42862	14
		0.51	0.59	0.568588	0.549513	15
		0.465	0.415	0.428651	0.438224	12
		0.42	0.41	0.411182	0.412404	15
		0.55	0.6	0.579231	0.563935	14
		0.46	0.42	0.435998	0.450474	14
		0.465	0.515	0.502793	0.489582	16
		0.495	0.485	0.487806	0.49038	14
		0.415	0.415	0.415346	0.415615	13
		0.54	0.57	0.552954	0.538248	14
		0.44	0.43	0.447046	0.461739	14
		0.465	0.515	0.502793	0.489582	16
		0.515	0.495	0.5024	0.510405	16
		0.445	0.435	0.434319	0.433741	13
		0.515	0.555	0.534998	0.518492	14
		0.46	0.43	0.443419	0.454026	13
		0.445	0.505	0.4874	0.471235	14
		0.545	0.535	0.543111	0.551492	16
		0.41	0.38	0.390998	0.399994	13
		0.515	0.595	0.569011	0.547673	14
		0.48	0.43	0.443419	0.454026	13
		0.41	0.41	0.407925	0.405941	14
		0.57	0.59	0.581844	0.575372	14
		0.44	0.43	0.437046	0.442976	13
		0.48	0.55	0.535743	0.520788	16
		0.485	0.445	0.455002	0.463126	13
		0.415	0.405	0.403654	0.402292	14
		0.555	0.605	0.579249	0.561766	13
		0.455	0.405	0.427321	0.448496	15
		0.46	0.5	0.49	0.479195	15
		0.495	0.515	0.506894	0.499996	14
		0.425	0.415	0.415346	0.415615	13
		0.53	0.58	0.554321	0.535568	13
		0.455	0.415	0.438694	0.460241	14
		0.455	0.525	0.507968	0.489582	16
		0.525	0.495	0.5024	0.510405	16
		0.43	0.42	0.422559	0.424618	13
		0.525	0.565	0.55196	0.539743	15
		0.46	0.44	0.446341	0.450318	11
		0.425	0.445	0.440655	0.435987	15
		0.565	0.585	0.581306	0.578133	15
		0.42	0.39	0.402539	0.412586	13
		0.51	0.59	0.575331	0.561502	16
		0.47	0.41	0.421643	0.42964	12
		0.42	0.43	0.427927	0.425785	15
		0.55	0.59	0.575101	0.563935	14
		0.46	0.43	0.440673	0.450474	14
		0.47	0.52	0.510383	0.499993	16
		0.49	0.47	0.475652	0.480789	14
		0.405	0.415	0.412042	0.409365	13
		0.555	0.565	0.549403	0.536863	14
		0.45	0.44	0.455426	0.470101	15
		0.46	0.5	0.49	0.479195	15
		0.505	0.515	0.512194	0.509604	14
		0.435	0.415	0.415346	0.415615	13
		0.515	0.555	0.534998	0.518492	14
		0.465	0.435	0.454319	0.471235	14
		0.445	0.515	0.497493	0.480026	15
		0.54	0.52	0.524984	0.529886	15
		0.41	0.38	0.390998	0.399994	13
		0.525	0.595	0.569011	0.547673	14
		0.47	0.43	0.439792	0.446888	12
		0.415	0.415	0.415389	0.415764	14
		0.575	0.605	0.593271	0.584377	14
		0.425	0.405	0.417321	0.42862	14
		0.51	0.59	0.568588	0.549513	15
		0.465	0.415	0.428651	0.438224	12
		0.42	0.41	0.411182	0.412404	15
		0.55	0.6	0.579231	0.563935	14
		0.46	0.42	0.435998	0.450474	14
		0.465	0.515	0.502793	0.489582	16
		0.495	0.485	0.487806	0.49038	14
		0.415	0.415	0.415346	0.415615	13
		0.54	0.57	0.552954	0.538248	14
		0.44	0.43	0.447046	0.461739	14
		0.465	0.515	0.502793	0.489582	16
		0.515	0.495	0.5024	0.510405	16
		0.445	0.435	0.434319	0.433741	13
		0.515	0.555	0.534998	0.518492	14
		0.46	0.43	0.443419	0.454026	13
		0.445	0.505	0.4874	0.471235	14
		0.545	0.535	0.543111	0.551492	16
		0.41	0.38	0.390998	0.399994	13
		0.515	0.595	0.569011	0.547673	14
		0.48	0.43	0.443419	0.454026	13
		0.41	0.41	0.407925	0.405941	14
		0.57	0.59	0.581844	0.575372	14
		0.44	0.43	0.437046	0.442976	13
		0.48	0.55	0.535743	0.520788	16
		0.485	0.445	0.455002	0.463126	13
		0.415	0.405	0.403654	0.402292	14
		0.555	0.605	0.579249	0.561766	13
		0.455	0.405	0.427321	0.448496	15
		0.46	0.5	0.49	0.479195	15
		0.495	0.515	0.506894	0.499996	14
		0.425	0.415	0.415346	0.415615	13
		0.53	0.58	0.554321	0.535568	13
		0.455	0.415	0.438694	0.460241	14
		0.455	0.525	0.507968	0.489582	16
		0.525	0.495	0.5024	0.510405	16
		0.43	0.42	0.422559	0.424618	13
		0.525	0.565	0.55196	0.539743	15
		0.46	0.44	0.446341	0.450318	11
		0.425	0.445	0.440655	0.435987	15
		0.565	0.585	0.581306	0.578133	15
		0.42	0.39	0.402539	0.412586	13
		0.51	0.59	0.575331	0.561502	16
		0.47	0.41	0.421643	0.42964	12
		0.42	0.43	0.427927	0.425785	15
		0.55	0.59	0.575101	0.563935	14
		0.46	0.43	0.440673	0.450474	14
		0.47	0.52	0.510383	0.499993	16
		0.49	0.47	0.475652	0.480789	14
		0.405	0.415	0.412042	0.409365	13
		0.555	0.565	0.549403	0.536863	14
		0.45	0.44	0.455426	0.470101	15
		0.46	0.5	0.49	0.479195	15
		0.505	0.515	0.512194	0.509604	14
		0.435	0.415	0.415346	0.415615	13
		0.515	0.555	0.534998	0.518492	14
		0.465	0.435	0.454319	0.471235	14
		0.445	0.515	0.497493	0.480026	15
		0.54	0.52	0.524984	0.529886	15
		0.41	0.38	0.390998	0.399994	13
		0.525	0.595	0.569011	0.547673	14
		0.47	0.43	0.439792	0.446888	12
		0.415	0.415	0.415389	0.415764	14
		0.575	0.605	0.593271	0.584377	14
		0.425	0.405	0.417321	0.42862	14
		0.51	0.59	0.568588	0.549513	15
		0.465	0.415	0.428651	0.438224	12
		0.42	0.41	0.411182	0.412404	15
		0.55	0.6	0.579231	0.563935	14
		0.46	0.42	0.435998	0.450474	14
		0.465	0.515	0.502793	0.489582	16
		0.495	0.485	0.487806	0.49038	14
		0.415	0.415	0.415346	0.415615	13
		0.54	0.57	0.552954	0.538248	14
		0.44	0.43	0.447046	0.461739	14
		0.465	0.515	0.502793	0.489582	16
		0.515	0.495	0.5024	0.510405	16
		0.445	0.435	0.434319	0.433741	13
		0.515	0.555	0.534998	0.518492	14
		0.46	0.43	0.443419	0.454026	13
		0.445	0.505	0.4874	0.471235	14
		0.545	0.535	0.543111	0.551492	16
		0.41	0.38	0.390998	0.399994	13
		0.515	0.595	0.569011	0.547673	14
		0.48	0.43	0.443419	0.454026	13
		0.41	0.41	0.407925	0.405941	14
		0.57	0.59	0.581844	0.575372	14
		0.44	0.43	0.437046	0.442976	13
		0.48	0.55	0.535743	0.520788	16
		0.485	0.445	0.455002	0.463126	13
		0.415	0.405	0.403654	0.402292	14
		0.555	0.605	0.579249	0.561766	13
		0.455	0.405	0.427321	0.448496	15
		0.46	0.5	0.49	0.479195	15
		0.495	0.515	0.506894	0.499996	14
		0.425	0.415	0.415346	0.415615	13
		0.53	0.58	0.554321	0.535568	13
		0.455	0.415	0.438694	0.460241	14
		0.455	0.525	0.507968	0.489582	16
		0.525	0.495	0.5024	0.510405	16
		0.43	0.42	0.422559	0.424618	13
		0.525	0.565	0.55196	0.539743	15
		0.46	0.44	0.446341	0.450318	11
		0.425	0.445	0.440655	0.435987	15
		0.565	0.585	0.581306	0.578133	15
		0.42	0.39	0.402539	0.412586	13
		0.51	0.59	0.575331	0.561502	16
		0.47	0.41	0.421643	0.42964	12
		0.42	0.43	0.427927	0.425785	15
		0.55	0.59	0.575101	0.563935	14
		0.46	0.43	0.440673	0.450474	14
		0.47	0.52	0.510383	0.499993	16
		0.49	0.47	0.475652	0.480789	14
		0.405	0.415	0.412042	0.409365	13
		0.555	0.565	0.549403	0.536863	14
		0.45	0.44	0.455426	0.470101	15
		0.46	0.5	0.49	0.479195	15
		0.505	0.515	0.512194	0.509604	14
		0.435	0.415	0.415346	0.415615	13
		0.515	0.555	0.534998	0.518492	14
		0.465	0.435	0.454319	0.471235	14
		0.445	0.515	0.497493	0.480026	15
		0.54	0.52	0.524984	0.529886	15
		0.41	0.38	0.390998	0.399994	13
		0.525	0.595	0.569011	0.547673	14
		0.47	0.43	0.439792	0.446888	12
		0.415	0.415	0.415389	0.415764	14
		0.575	0.605	0.593271	0.584377	14
		0.425	0.405	0.417321	0.42862	14
		0.51	0.59	0.568588	0.549513	15
		0.465	0.415	0.428651	0.438224	12
		0.42	0.41	0.411182	0.412404	15
		0.55	0.6	0.579231	0.563935	14
		0.46	0.42	0.435998	0.450474	14
		0.465	0.515	0.502793	0.489582	16
		0.495	0.485	0.487806	0.49038	14
		0.415	0.415	0.415346	0.415615	13
		0.54	0.57	0.552954	0.538248	14
		0.44	0.43	0.447046	0.461739	14
		0.465	0.515	0.502793	0.489582	16
		0.515	0.495	0.5024	0.510405	16
		0.445	0.435	0.434319	0.433741	13
		0.515	0.555	0.534998	0.518492	14
		0.46	0.43	0.443419	0.454026	13
		0.445	0.505	0.4874	0.471235	14
		0.545	0.535	0.543111	0.551492	16
		0.41	0.38	0.390998	0.399994	13
		0.515	0.595	0.569011	0.547673	14
		0.48	0.43	0.443419	0.454026	13
		0.41	0.41	0.407925	0.405941	14
		0.57	0.59	0.581844	0.575372	14
		0.44	0.43	0.437046	0.442976	13
		0.48	0.55	0.535743	0.520788	16
		0.485	0.445	0.455002	0.463126	13
		0.415	0.405	0.403654	0.402292	14
		0.555	0.605	0.579249	0.561766	13
		0.455	0.405	0.427321	0.448496	15
		0.46	0.5	0.49	0.479195	15
		0.495	0.515	0.506894	0.499996	14
		0.425	0.415	0.415346	0.415615	13
		0.53	0.58	0.554321	0.535568	13
		0.455	0.415	0.438694	0.460241	14
		0.455	0.525	0.507968	0.489582	16
		0.525	0.495	0.5024	0.510405	16
		0.43	0.42	0.422559	0.424618	13
		0.525	0.565	0.55196	0.539743	15
		0.46	0.44	0.446341	0.450318	11
		0.425	0.445	0.440655	0.435987	15
		0.565	0.585	0.581306	0.578133	15
		0.42	0.39	0.402539	0.412586	13
		0.51	0.59	0.575331	0.561502	16
		0.47	0.41	0.421643	0.42964	12
		0.42	0.43	0.427927	0.425785	15
		0.55	0.59	0.575101	0.563935	14
		0.46	0.43	0.440673	0.450474	14
		0.47	0.52	0.510383	0.499993	16
		0.49	0.47	0.475652	0.480789	14
		0.405	0.415	0.412042	0.409365	13
		0.555	0.565	0.549403	0.536863	14
		0.45	0.44	0.455426	0.470101	15
		0.46	0.5	0.49	0.479195	15
		0.505	0.515	0.512194	0.509604	14
		0.435	0.415	0.415346	0.415615	13
		0.515	0.555	0.534998	0.518492	14
		0.465	0.435	0.454319	0.471235	14
		0.445	0.515	0.497493	0.480026	15
		0.54	0.52	0.524984	0.529886	15
		0.41	0.38	0.390998	0.399994	13
		0.525	0.595	0.569011	0.547673	14
		0.47	0.43	0.439792	0.446888	12
		0.415	0.415	0.415389	0.415764	14
		0.575	0.605	0.593271	0.584377	14
		0.425	0.405	0.417321	0.42862	14
		0.51	0.59	0.568588	0.549513	15
		0.465	0.415	0.428651	0.438224	12
		0.42	0.41	0.411182	0.412404	15
		0.55	0.6	0.579231	0.563935	14
		0.46	0.42	0.435998	0.450474	14
		0.465	0.515	0.502793	0.489582	16
		0.495	0.485	0.487806	0.49038	14
		0.415	0.415	0.415346	0.415615	13
		0.54	0.57	0.552954	0.538248	14
		0.44	0.43	0.447046	0.461739	14
		0.465	0.515	0.502793	0.489582	16
		0.515	0.495	0.5024	0.510405	16
		0.445	0.435	0.434319	0.433741	13
		0.515	0.555	0.534998	0.518492	14
		0.46	0.43	0.443419	0.454026	13
		0.445	0.505	0.4874	0.471235	14
		0.545	0.535	0.543111	0.551492	16
		0.41	0.38	0.390998	0.399994	13
		0.515	0.595	0.569011	0.547673	14
		0.48	0.43	0.443419	0.454026	13
		0.41	0.41	0.407925	0.405941	14
		0.57	0.59	0.581844	0.575372	14
		0.44	0.43	0.437046	0.442976	13
		0.48	0.55	0.535743	0.520788	16
		0.485	0.445	0.455002	0.463126	13
		0.415	0.405	0.403654	0.402292	14
		0.555	0.605	0.579249	0.561766	13
		0.455	0.405	0.427321	0.448496	15
		0.46	0.5	0.49	0.479195	15
		0.495	0.515	0.506894	0.499996	14
		0.425	0.415	0.415346	0.415615	13
		0.53	0.58	0.554321	0.535568	13
		0.455	0.415	0.438694	0.460241	14
		0.455	0.525	0.507968	0.489582	16
		0.525	0.495	0.5024	0.510405	16
		0.43	0.42	0.422559	0.424618	13
		0.525	0.565	0.55196	0.539743	15
		0.46	0.44	0.446341	0.450318	11
		0.425	0.445	0.440655	0.435987	15
		0.565	0.585	0.581306	0.578133	15
		0.42	0.39	0.402539	0.412586	13
		0.51	0.59	0.575331	0.561502	16
		0.47	0.41	0.421643	0.42964	12
		0.42	0.43	0.427927	0.425785	15
		0.55	0.59	0.575101	0.563935	14
		0.46	0.43	0.440673	0.450474	14
		0.47	0.52	0.510383	0.499993	16
		0.49	0.47	0.475652	0.480789	14
		0.515	0.435	0.45037	0.47379	20
		0.475	0.565	0.528011	0.507808	11
		0.475	0.455	0.45411	0.452941	17
		0.55	0.55	0.565693	0.587808	19
		0.485	0.545	0.506963	0.483876	11
		0.495	0.405	0.415817	0.435748	22
		0.485	0.535	0.527415	0.519961	15
		0.475	0.465	0.461192	0.456889	16
		0.55	0.52	0.538179	0.570813	22
		0.465	0.525	0.488479	0.46975	10
		0.5	0.42	0.430398	0.451061	23
		0.525	0.595	0.572177	0.554992	14
		0.45	0.44	0.43306	0.425785	15
		0.535	0.445	0.469787	0.537827	30
		0.475	0.585	0.531436	0.507349	10
		0.5	0.42	0.426958	0.43935	21
		0.545	0.605	0.597294	0.590621	15
		0.43	0.45	0.428218	0.412738	12
		0.55	0.43	0.457823	0.540787	32
		0.485	0.595	0.548008	0.523405	11
		0.455	0.435	0.432927	0.430389	16
		0.56	0.57	0.57482	0.580511	17
		0.47	0.5	0.48	0.464423	13
		0.505	0.395	0.408571	0.440149	27
		0.495	0.575	0.54434	0.524954	12
		0.47	0.45	0.446287	0.441556	17
		0.55	0.55	0.565693	0.587808	19
		0.475	0.535	0.497539	0.476589	11
		0.5	0.43	0.439688	0.4565	21
		0.49	0.53	0.531142	0.532442	17
		0.475	0.445	0.440655	0.435987	15
		0.54	0.49	0.513203	0.56062	24
		0.48	0.58	0.524961	0.499997	10
		0.495	0.395	0.402593	0.416519	22
		0.53	0.61	0.583264	0.563935	14
		0.45	0.45	0.440248	0.43127	14
		0.535	0.445	0.465873	0.517778	28
		0.475	0.565	0.53429	0.516113	11
		0.485	0.445	0.442395	0.438839	17
		0.55	0.57	0.581193	0.595023	18
		0.45	0.48	0.456613	0.440261	12
		0.54	0.42	0.440718	0.499971	32
		0.48	0.58	0.538081	0.515613	11
		0.455	0.435	0.436648	0.438839	17
		0.555	0.555	0.561519	0.569594	18
		0.485	0.535	0.504628	0.482767	12
		0.505	0.405	0.418983	0.447853	25
		0.48	0.56	0.536025	0.517834	13
		0.47	0.44	0.440694	0.441556	17
		0.56	0.55	0.565693	0.587808	19
		0.465	0.515	0.480395	0.461067	11
		0.495	0.425	0.435122	0.45393	22
		0.515	0.575	0.566675	0.559177	15
		0.45	0.44	0.43306	0.425785	15
		0.545	0.465	0.489923	0.55211	27
		0.485	0.585	0.531436	0.507349	10
		0.48	0.4	0.404615	0.411875	19
		0.56	0.63	0.615884	0.605498	14
		0.43	0.43	0.413419	0.401298	12
		0.545	0.445	0.469787	0.537827	30
		0.475	0.575	0.54434	0.524954	12
		0.475	0.455	0.450002	0.444053	16
		0.54	0.55	0.559703	0.572731	19
		0.465	0.495	0.4679	0.44866	12
		0.535	0.415	0.435562	0.499969	35
		0.475	0.565	0.528011	0.507808	11
		0.475	0.455	0.45411	0.452941	17
		0.55	0.55	0.565693	0.587808	19
		0.485	0.545	0.506963	0.483876	11
		0.495	0.405	0.415817	0.435748	22
		0.485	0.535	0.527415	0.519961	15
		0.475	0.465	0.461192	0.456889	16
		0.55	0.52	0.538179	0.570813	22
		0.465	0.525	0.488479	0.46975	10
		0.5	0.42	0.430398	0.451061	23
		0.525	0.595	0.572177	0.554992	14
		0.45	0.44	0.43306	0.425785	15
		0.535	0.445	0.469787	0.537827	30
		0.475	0.585	0.531436	0.507349	10
		0.5	0.42	0.426958	0.43935	21
		0.545	0.605	0.597294	0.590621	15
		0.43	0.45	0.428218	0.412738	12
		0.55	0.43	0.457823	0.540787	32
		0.485	0.595	0.548008	0.523405	11
		0.455	0.435	0.432927	0.430389	16
		0.56	0.57	0.57482	0.580511	17
		0.47	0.5	0.48	0.464423	13
		0.505	0.395	0.408571	0.440149	27
		0.495	0.575	0.54434	0.524954	12
		0.47	0.45	0.446287	0.441556	17
		0.55	0.55	0.565693	0.587808	19
		0.475	0.535	0.497539	0.476589	11
		0.5	0.43	0.439688	0.4565	21
		0.49	0.53	0.531142	0.532442	17
		0.475	0.445	0.440655	0.435987	15
		0.54	0.49	0.513203	0.56062	24
		0.48	0.58	0.524961	0.499997	10
		0.495	0.395	0.402593	0.416519	22
		0.53	0.61	0.583264	0.563935	14
		0.45	0.45	0.440248	0.43127	14
		0.535	0.445	0.465873	0.517778	28
		0.475	0.565	0.53429	0.516113	11
		0.485	0.445	0.442395	0.438839	17
		0.55	0.57	0.581193	0.595023	18
		0.45	0.48	0.456613	0.440261	12
		0.54	0.42	0.440718	0.499971	32
		0.48	0.58	0.538081	0.515613	11
		0.455	0.435	0.436648	0.438839	17
		0.555	0.555	0.561519	0.569594	18
		0.485	0.535	0.504628	0.482767	12
		0.505	0.405	0.418983	0.447853	25
		0.48	0.56	0.536025	0.517834	13
		0.47	0.44	0.440694	0.441556	17
		0.56	0.55	0.565693	0.587808	19
		0.465	0.515	0.480395	0.461067	11
		0.495	0.425	0.435122	0.45393	22
		0.515	0.575	0.566675	0.559177	15
		0.45	0.44	0.43306	0.425785	15
		0.545	0.465	0.489923	0.55211	27
		0.485	0.585	0.531436	0.507349	10
		0.48	0.4	0.404615	0.411875	19
		0.56	0.63	0.615884	0.605498	14
		0.43	0.43	0.413419	0.401298	12
		0.545	0.445	0.469787	0.537827	30
		0.475	0.575	0.54434	0.524954	12
		0.475	0.455	0.450002	0.444053	16
		0.54	0.55	0.559703	0.572731	19
		0.465	0.495	0.4679	0.44866	12
		0.535	0.415	0.435562	0.499969	35
		0.475	0.565	0.528011	0.507808	11
		0.475	0.455	0.45411	0.452941	17
		0.55	0.55	0.565693	0.587808	19
		0.485	0.545	0.506963	0.483876	11
		0.495	0.405	0.415817	0.435748	22
		0.485	0.535	0.527415	0.519961	15
		0.475	0.465	0.461192	0.456889	16
		0.55	0.52	0.538179	0.570813	22
		0.465	0.525	0.488479	0.46975	10
		0.5	0.42	0.430398	0.451061	23
		0.525	0.595	0.572177	0.554992	14
		0.45	0.44	0.43306	0.425785	15
		0.535	0.445	0.469787	0.537827	30
		0.475	0.585	0.531436	0.507349	10
		0.5	0.42	0.426958	0.43935	21
		0.545	0.605	0.597294	0.590621	15
		0.43	0.45	0.428218	0.412738	12
		0.55	0.43	0.457823	0.540787	32
		0.485	0.595	0.548008	0.523405	11
		0.455	0.435	0.432927	0.430389	16
		0.56	0.57	0.57482	0.580511	17
		0.47	0.5	0.48	0.464423	13
		0.505	0.395	0.408571	0.440149	27
		0.495	0.575	0.54434	0.524954	12
		0.47	0.45	0.446287	0.441556	17
		0.55	0.55	0.565693	0.587808	19
		0.475	0.535	0.497539	0.476589	11
		0.5	0.43	0.439688	0.4565	21
		0.49	0.53	0.531142	0.532442	17
		0.475	0.445	0.440655	0.435987	15
		0.54	0.49	0.513203	0.56062	24
		0.48	0.58	0.524961	0.499997	10
		0.495	0.395	0.402593	0.416519	22
		0.53	0.61	0.583264	0.563935	14
		0.45	0.45	0.440248	0.43127	14
		0.535	0.445	0.465873	0.517778	28
		0.475	0.565	0.53429	0.516113	11
		0.485	0.445	0.442395	0.438839	17
		0.55	0.57	0.581193	0.595023	18
		0.45	0.48	0.456613	0.440261	12
		0.54	0.42	0.440718	0.499971	32
		0.48	0.58	0.538081	0.515613	11
		0.455	0.435	0.436648	0.438839	17
		0.555	0.555	0.561519	0.569594	18
		0.485	0.535	0.504628	0.482767	12
		0.505	0.405	0.418983	0.447853	25
		0.48	0.56	0.536025	0.517834	13
		0.47	0.44	0.440694	0.441556	17
		0.56	0.55	0.565693	0.587808	19
		0.465	0.515	0.480395	0.461067	11
		0.495	0.425	0.435122	0.45393	22
		0.515	0.575	0.566675	0.559177	15
		0.45	0.44	0.43306	0.425785	15
		0.545	0.465	0.489923	0.55211	27
		0.485	0.585	0.531436	0.507349	10
		0.48	0.4	0.404615	0.411875	19
		0.56	0.63	0.615884	0.605498	14
		0.43	0.43	0.413419	0.401298	12
		0.545	0.445	0.469787	0.537827	30
		0.475	0.575	0.54434	0.524954	12
		0.475	0.455	0.450002	0.444053	16
		0.54	0.55	0.559703	0.572731	19
		0.465	0.495	0.4679	0.44866	12
		0.535	0.415	0.435562	0.499969	35
		0.475	0.565	0.528011	0.507808	11
		0.475	0.455	0.45411	0.452941	17
		0.55	0.55	0.565693	0.587808	19
		0.485	0.545	0.506963	0.483876	11
		0.495	0.405	0.415817	0.435748	22
		0.485	0.535	0.527415	0.519961	15
		0.475	0.465	0.461192	0.456889	16
		0.55	0.52	0.538179	0.570813	22
		0.465	0.525	0.488479	0.46975	10
		0.5	0.42	0.430398	0.451061	23
		0.525	0.595	0.572177	0.554992	14
		0.45	0.44	0.43306	0.425785	15
		0.535	0.445	0.469787	0.537827	30
		0.475	0.585	0.531436	0.507349	10
		0.5	0.42	0.426958	0.43935	21
		0.545	0.605	0.597294	0.590621	15
		0.43	0.45	0.428218	0.412738	12
		0.55	0.43	0.457823	0.540787	32
		0.485	0.595	0.548008	0.523405	11
		0.455	0.435	0.432927	0.430389	16
		0.56	0.57	0.57482	0.580511	17
		0.47	0.5	0.48	0.464423	13
		0.505	0.395	0.408571	0.440149	27
		0.495	0.575	0.54434	0.524954	12
		0.47	0.45	0.446287	0.441556	17
		0.55	0.55	0.565693	0.587808	19
		0.475	0.535	0.497539	0.476589	11
		0.5	0.43	0.439688	0.4565	21
		0.49	0.53	0.531142	0.532442	17
		0.475	0.445	0.440655	0.435987	15
		0.54	0.49	0.513203	0.56062	24
		0.48	0.58	0.524961	0.499997	10
		0.495	0.395	0.402593	0.416519	22
		0.53	0.61	0.583264	0.563935	14
		0.45	0.45	0.440248	0.43127	14
		0.535	0.445	0.465873	0.517778	28
		0.475	0.565	0.53429	0.516113	11
		0.485	0.445	0.442395	0.438839	17
		0.55	0.57	0.581193	0.595023	18
		0.45	0.48	0.456613	0.440261	12
		0.54	0.42	0.440718	0.499971	32
		0.48	0.58	0.538081	0.515613	11
		0.455	0.435	0.436648	0.438839	17
		0.555	0.555	0.561519	0.569594	18
		0.485	0.535	0.504628	0.482767	12
		0.505	0.405	0.418983	0.447853	25
		0.48	0.56	0.536025	0.517834	13
		0.47	0.44	0.440694	0.441556	17
		0.56	0.55	0.565693	0.587808	19
		0.465	0.515	0.480395	0.461067	11
		0.495	0.425	0.435122	0.45393	22
		0.515	0.575	0.566675	0.559177	15
		0.45	0.44	0.43306	0.425785	15
		0.545	0.465	0.489923	0.55211	27
		0.485	0.585	0.531436	0.507349	10
		0.48	0.4	0.404615	0.411875	19
		0.56	0.63	0.615884	0.605498	14
		0.43	0.43	0.413419	0.401298	12
		0.545	0.445	0.469787	0.537827	30
		0.475	0.575	0.54434	0.524954	12
		0.475	0.455	0.450002	0.444053	16
		0.54	0.55	0.559703	0.572731	19
		0.465	0.495	0.4679	0.44866	12
		0.535	0.415	0.435562	0.499969	35
		0.475	0.565	0.528011	0.507808	11
		0.475	0.455	0.45411	0.452941	17
		0.55	0.55	0.565693	0.587808	19
		0.485	0.545	0.506963	0.483876	11
		0.495	0.405	0.415817	0.435748	22
		0.485	0.535	0.527415	0.519961	15
		0.475	0.465	0.461192	0.456889	16
		0.55	0.52	0.538179	0.570813	22
		0.465	0.525	0.488479	0.46975	10
		0.5	0.42	0.430398	0.451061	23
		0.525	0.595	0.572177	0.554992	14
		0.45	0.44	0.43306	0.425785	15
		0.535	0.445	0.469787	0.537827	30
		0.475	0.585	0.531436	0.507349	10
		0.5	0.42	0.426958	0.43935	21
		0.545	0.605	0.597294	0.590621	15
		0.43	0.45	0.428218	0.412738	12
		0.55	0.43	0.457823	0.540787	32
		0.485	0.595	0.548008	0.523405	11
		0.455	0.435	0.432927	0.430389	16
		0.56	0.57	0.57482	0.580511	17
		0.47	0.5	0.48	0.464423	13
		0.505	0.395	0.408571	0.440149	27
		0.495	0.575	0.54434	0.524954	12
		0.47	0.45	0.446287	0.441556	17
		0.55	0.55	0.565693	0.587808	19
		0.475	0.535	0.497539	0.476589	11
		0.5	0.43	0.439688	0.4565	21
		0.49	0.53	0.531142	0.532442	17
		0.475	0.445	0.440655	0.435987	15
		0.54	0.49	0.513203	0.56062	24
		0.48	0.58	0.524961	0.499997	10
		0.495	0.395	0.402593	0.416519	22
		0.53	0.61	0.583264	0.563935	14
		0.45	0.45	0.440248	0.43127	14
		0.535	0.445	0.465873	0.517778	28
		0.475	0.565	0.53429	0.516113	11
		0.485	0.445	0.442395	0.438839	17
		0.55	0.57	0.581193	0.595023	18
		0.45	0.48	0.456613	0.440261	12
		0.54	0.42	0.440718	0.499971	32
		0.48	0.58	0.538081	0.515613	11
		0.455	0.435	0.436648	0.438839	17
		0.555	0.555	0.561519	0.569594	18
		0.485	0.535	0.504628	0.482767	12
		0.505	0.405	0.418983	0.447853	25
		0.48	0.56	0.536025	0.517834	13
		0.47	0.44	0.440694	0.441556	17
		0.56	0.55	0.565693	0.587808	19
		0.465	0.515	0.480395	0.461067	11
		0.495	0.425	0.435122	0.45393	22
		0.515	0.575	0.566675	0.559177	15
		0.45	0.44	0.43306	0.425785	15
		0.545	0.465	0.489923	0.55211	27
		0.485	0.585	0.531436	0.507349	10
		0.48	0.4	0.404615	0.411875	19
		0.56	0.63	0.615884	0.605498	14
		0.43	0.43	0.413419	0.401298	12
		0.545	0.445	0.469787	0.537827	30
		0.475	0.575	0.54434	0.524954	12
		0.475	0.455	0.450002	0.444053	16
		0.54	0.55	0.559703	0.572731	19
		0.465	0.495	0.4679	0.44866	12
		0.535	0.415	0.435562	0.499969	35
		0.475	0.565	0.528011	0.507808	11
		0.475	0.455	0.45411	0.452941	17
		0.55	0.55	0.565693	0.587808	19
		0.485	0.545	0.506963	0.483876	11
		0.495	0.405	0.415817	0.435748	22
		0.485	0.535	0.527415	0.519961	15
		0.475	0.465	0.461192	0.456889	16
		0.55	0.52	0.538179	0.570813	22
		0.465	0.525	0.488479	0.46975	10
		0.5	0.42	0.430398	0.451061	23
		0.525	0.595	0.572177	0.554992	14
		0.45	0.44	0.43306	0.425785	15
		0.535	0.445	0.469787	0.537827	30
		0.475	0.585	0.531436	0.507349	10
		0.5	0.42	0.426958	0.43935	21
		0.545	0.605	0.597294	0.590621	15
		0.43	0.45	0.428218	0.412738	12
		0.55	0.43	0.457823	0.540787	32
		0.485	0.595	0.548008	0.523405	11
		0.455	0.435	0.432927	0.430389	16
		0.56	0.57	0.57482	0.580511	17
		0.47	0.5	0.48	0.464423	13
		0.505	0.395	0.408571	0.440149	27
		0.495	0.575	0.54434	0.524954	12
		0.47	0.45	0.446287	0.441556	17
		0.55	0.55	0.565693	0.587808	19
		0.475	0.535	0.497539	0.476589	11
		0.5	0.43	0.439688	0.4565	21
		0.49	0.53	0.531142	0.532442	17
		0.475	0.445	0.440655	0.435987	15
		0.54	0.49	0.513203	0.56062	24
		0.48	0.58	0.524961	0.499997	10
		0.495	0.395	0.402593	0.416519	22
		0.53	0.61	0.583264	0.563935	14
		0.45	0.45	0.440248	0.43127	14
		0.535	0.445	0.465873	0.517778	28
		0.475	0.565	0.53429	0.516113	11
		0.485	0.445	0.442395	0.438839	17
		0.55	0.57	0.581193	0.595023	18
		0.45	0.48	0.456613	0.440261	12
		0.54	0.42	0.440718	0.499971	32
		0.48	0.58	0.538081	0.515613	11
		0.455	0.435	0.436648	0.438839	17
		0.555	0.555	0.561519	0.569594	18
		0.485	0.535	0.504628	0.482767	12
		0.505	0.405	0.418983	0.447853	25
		0.48	0.56	0.536025	0.517834	13
		0.47	0.44	0.440694	0.441556	17
		0.56	0.55	0.565693	0.587808	19
		0.48	0.55	0.535792	0.525809	13
		0.495	0.495	0.4873	0.478299	16
		0.5	0.46	0.466153	0.475083	19
		0.485	0.485	0.482507	0.480026	15
		0.51	0.5	0.5	0.499987	19
		0.505	0.505	0.5176	0.531113	16
		0.49	0.52	0.504984	0.489997	15
		0.515	0.455	0.458217	0.462794	18
		0.48	0.51	0.504798	0.499992	14
		0.52	0.52	0.52738	0.539072	20
		0.465	0.435	0.445483	0.456889	16
		0.5	0.53	0.514348	0.499992	14
		0.51	0.48	0.48262	0.486843	20
		0.495	0.515	0.512194	0.509604	14
		0.515	0.515	0.513992	0.512474	19
		0.48	0.44	0.456877	0.477323	17
		0.49	0.55	0.515792	0.491374	12
		0.51	0.46	0.464563	0.472359	21
		0.495	0.495	0.5073	0.521685	17
		0.51	0.51	0.510798	0.511883	18
		0.475	0.445	0.452395	0.462794	18
		0.505	0.545	0.518748	0.499993	12
		0.505	0.445	0.450221	0.458812	20
		0.5	0.53	0.539946	0.549513	15
		0.49	0.51	0.495198	0.479195	15
		0.51	0.46	0.470358	0.486843	20
		0.49	0.5	0.5	0.499993	16
		0.5	0.5	0.495	0.488094	18
		0.495	0.485	0.497207	0.510405	16
		0.51	0.54	0.519078	0.499992	14
		0.51	0.45	0.458317	0.472359	21
		0.465	0.495	0.4877	0.481495	13
		0.53	0.54	0.543847	0.549277	19
		0.475	0.435	0.449205	0.466099	17
		0.48	0.53	0.50875	0.490739	14
		0.53	0.48	0.48262	0.486843	20
		0.49	0.51	0.515198	0.520788	16
		0.505	0.505	0.5029	0.499988	18
		0.485	0.445	0.458481	0.476255	18
		0.49	0.55	0.515792	0.491374	12
		0.5	0.43	0.436061	0.445567	20
		0.495	0.535	0.537415	0.539743	15
		0.515	0.515	0.513392	0.511344	17
		0.48	0.44	0.448328	0.4609	19
		0.515	0.545	0.530534	0.518492	14
		0.5	0.45	0.454307	0.4609	19
		0.495	0.505	0.5125	0.519961	15
		0.5	0.53	0.515544	0.499993	16
		0.5	0.44	0.448328	0.4609	19
		0.495	0.525	0.51697	0.509604	14
		0.5	0.5	0.5	0.499987	19
		0.49	0.48	0.489617	0.499993	16
		0.5	0.51	0.499998	0.489997	15
		0.515	0.475	0.47904	0.486114	21
		0.48	0.5	0.495	0.490739	14
		0.525	0.535	0.535898	0.53718	19
		0.48	0.44	0.456877	0.477323	17
		0.47	0.53	0.503153	0.482156	13
		0.525	0.485	0.486008	0.4875	19
		0.495	0.485	0.501308	0.523723	18
		0.51	0.51	0.505598	0.499988	17
		0.475	0.435	0.446648	0.462794	18
		0.5	0.56	0.523659	0.499996	12
		0.5	0.43	0.436061	0.445567	20
		0.505	0.555	0.563258	0.571364	15
		0.495	0.495	0.4873	0.478299	16
		0.5	0.46	0.466153	0.475083	19
		0.485	0.485	0.482507	0.480026	15
		0.51	0.5	0.5	0.499987	19
		0.505	0.505	0.5176	0.531113	16
		0.49	0.52	0.504984	0.489997	15
		0.515	0.455	0.458217	0.462794	18
		0.48	0.51	0.504798	0.499992	14
		0.52	0.52	0.52738	0.539072	20
		0.465	0.435	0.445483	0.456889	16
		0.5	0.53	0.514348	0.499992	14
		0.51	0.48	0.48262	0.486843	20
		0.495	0.515	0.512194	0.509604	14
		0.515	0.515	0.513992	0.512474	19
		0.48	0.44	0.456877	0.477323	17
		0.49	0.55	0.515792	0.491374	12
		0.51	0.46	0.464563	0.472359	21
		0.495	0.495	0.5073	0.521685	17
		0.51	0.51	0.510798	0.511883	18
		0.475	0.445	0.452395	0.462794	18
		0.505	0.545	0.518748	0.499993	12
		0.505	0.445	0.450221	0.458812	20
		0.5	0.53	0.539946	0.549513	15
		0.49	0.51	0.495198	0.479195	15
		0.51	0.46	0.470358	0.486843	20
		0.49	0.5	0.5	0.499993	16
		0.5	0.5	0.495	0.488094	18
		0.495	0.485	0.497207	0.510405	16
		0.51	0.54	0.519078	0.499992	14
		0.51	0.45	0.458317	0.472359	21
		0.465	0.495	0.4877	0.481495	13
		0.53	0.54	0.543847	0.549277	19
		0.475	0.435	0.449205	0.466099	17
		0.48	0.53	0.50875	0.490739	14
		0.53	0.48	0.48262	0.486843	20
		0.49	0.51	0.515198	0.520788	16
		0.505	0.505	0.5029	0.499988	18
		0.485	0.445	0.458481	0.476255	18
		0.49	0.55	0.515792	0.491374	12
		0.5	0.43	0.436061	0.445567	20
		0.495	0.535	0.537415	0.539743	15
		0.515	0.515	0.513392	0.511344	17
		0.48	0.44	0.448328	0.4609	19
		0.515	0.545	0.530534	0.518492	14
		0.5	0.45	0.454307	0.4609	19
		0.495	0.505	0.5125	0.519961	15
		0.5	0.53	0.515544	0.499993	16
		0.5	0.44	0.448328	0.4609	19
		0.495	0.525	0.51697	0.509604	14
		0.5	0.5	0.5	0.499987	19
		0.49	0.48	0.489617	0.499993	16
		0.5	0.51	0.499998	0.489997	15
		0.515	0.475	0.47904	0.486114	21
		0.48	0.5	0.495	0.490739	14
		0.525	0.535	0.535898	0.53718	19
		0.48	0.44	0.456877	0.477323	17
		0.47	0.53	0.503153	0.482156	13
		0.525	0.485	0.486008	0.4875	19
		0.495	0.485	0.501308	0.523723	18
		0.51	0.51	0.505598	0.499988	17
		0.475	0.435	0.446648	0.462794	18
		0.5	0.56	0.523659	0.499996	12
		0.5	0.43	0.436061	0.445567	20
		0.505	0.555	0.563258	0.571364	15
		0.495	0.495	0.4873	0.478299	16
		0.5	0.46	0.466153	0.475083	19
		0.485	0.485	0.482507	0.480026	15
		0.51	0.5	0.5	0.499987	19
		0.505	0.505	0.5176	0.531113	16
		0.49	0.52	0.504984	0.489997	15
		0.515	0.455	0.458217	0.462794	18
		0.48	0.51	0.504798	0.499992	14
		0.52	0.52	0.52738	0.539072	20
		0.465	0.435	0.445483	0.456889	16
		0.5	0.53	0.514348	0.499992	14
		0.51	0.48	0.48262	0.486843	20
		0.495	0.515	0.512194	0.509604	14
		0.515	0.515	0.513992	0.512474	19
		0.48	0.44	0.456877	0.477323	17
		0.49	0.55	0.515792	0.491374	12
		0.51	0.46	0.464563	0.472359	21
		0.495	0.495	0.5073	0.521685	17
		0.51	0.51	0.510798	0.511883	18
		0.475	0.445	0.452395	0.462794	18
		0.505	0.545	0.518748	0.499993	12
		0.505	0.445	0.450221	0.458812	20
		0.5	0.53	0.539946	0.549513	15
		0.49	0.51	0.495198	0.479195	15
		0.51	0.46	0.470358	0.486843	20
		0.49	0.5	0.5	0.499993	16
		0.5	0.5	0.495	0.488094	18
		0.495	0.485	0.497207	0.510405	16
		0.51	0.54	0.519078	0.499992	14
		0.51	0.45	0.458317	0.472359	21
		0.465	0.495	0.4877	0.481495	13
		0.53	0.54	0.543847	0.549277	19
		0.475	0.435	0.449205	0.466099	17
		0.48	0.53	0.50875	0.490739	14
		0.53	0.48	0.48262	0.486843	20
		0.49	0.51	0.515198	0.520788	16
		0.505	0.505	0.5029	0.499988	18
		0.485	0.445	0.458481	0.476255	18
		0.49	0.55	0.515792	0.491374	12
		0.5	0.43	0.436061	0.445567	20
		0.495	0.535	0.537415	0.539743	15
		0.515	0.515	0.513392	0.511344	17
		0.48	0.44	0.448328	0.4609	19
		0.515	0.545	0.530534	0.518492	14
		0.5	0.45	0.454307	0.4609	19
		0.495	0.505	0.5125	0.519961	15
		0.5	0.53	0.515544	0.499993	16
		0.5	0.44	0.448328	0.4609	19
		0.495	0.525	0.51697	0.509604	14
		0.5	0.5	0.5	0.499987	19
		0.49	0.48	0.489617	0.499993	16
		0.5	0.51	0.499998	0.489997	15
		0.515	0.475	0.47904	0.486114	21
		0.48	0.5	0.495	0.490739	14
		0.525	0.535	0.535898	0.53718	19
		0.48	0.44	0.456877	0.477323	17
		0.47	0.53	0.503153	0.482156	13
		0.525	0.485	0.486008	0.4875	19
		0.495	0.485	0.501308	0.523723	18
		0.51	0.51	0.505598	0.499988	17
		0.475	0.435	0.446648	0.462794	18
		0.5	0.56	0.523659	0.499996	12
		0.5	0.43	0.436061	0.445567	20
		0.505	0.555	0.563258	0.571364	15
		0.495	0.495	0.4873	0.478299	16
		0.5	0.46	0.466153	0.475083	19
		0.485	0.485	0.482507	0.480026	15
		0.51	0.5	0.5	0.499987	19
		0.505	0.505	0.5176	0.531113	16
		0.49	0.52	0.504984	0.489997	15
		0.515	0.455	0.458217	0.462794	18
		0.48	0.51	0.504798	0.499992	14
		0.52	0.52	0.52738	0.539072	20
		0.465	0.435	0.445483	0.456889	16
		0.5	0.53	0.514348	0.499992	14
		0.51	0.48	0.48262	0.486843	20
		0.495	0.515	0.512194	0.509604	14
		0.515	0.515	0.513992	0.512474	19
		0.48	0.44	0.456877	0.477323	17
		0.49	0.55	0.515792	0.491374	12
		0.51	0.46	0.464563	0.472359	21
		0.495	0.495	0.5073	0.521685	17
		0.51	0.51	0.510798	0.511883	18
		0.475	0.445	0.452395	0.462794	18
		0.505	0.545	0.518748	0.499993	12
		0.505	0.445	0.450221	0.458812	20
		0.5	0.53	0.539946	0.549513	15
		0.49	0.51	0.495198	0.479195	15
		0.51	0.46	0.470358	0.486843	20
		0.49	0.5	0.5	0.499993	16
		0.5	0.5	0.495	0.488094	18
		0.495	0.485	0.497207	0.510405	16
		0.51	0.54	0.519078	0.499992	14
		0.51	0.45	0.458317	0.472359	21
		0.465	0.495	0.4877	0.481495	13
		0.53	0.54	0.543847	0.549277	19
		0.475	0.435	0.449205	0.466099	17
		0.48	0.53	0.50875	0.490739	14
		0.53	0.48	0.48262	0.486843	20
		0.49	0.51	0.515198	0.520788	16
		0.505	0.505	0.5029	0.499988	18
		0.485	0.445	0.458481	0.476255	18
		0.49	0.55	0.515792	0.491374	12
		0.5	0.43	0.436061	0.445567	20
		0.495	0.535	0.537415	0.539743	15
		0.515	0.515	0.513392	0.511344	17
		0.48	0.44	0.448328	0.4609	19
		0.515	0.545	0.530534	0.518492	14
		0.5	0.45	0.454307	0.4609	19
		0.495	0.505	0.5125	0.519961	15
		0.5	0.53	0.515544	0.499993	16
		0.5	0.44	0.448328	0.4609	19
		0.495	0.525	0.51697	0.509604	14
		0.5	0.5	0.5	0.499987	19
		0.49	0.48	0.489617	0.499993	16
		0.5	0.51	0.499998	0.489997	15
		0.515	0.475	0.47904	0.486114	21
		0.48	0.5	0.495	0.490739	14
		0.525	0.535	0.535898	0.53718	19
		0.48	0.44	0.456877	0.477323	17
		0.47	0.53	0.503153	0.482156	13
		0.525	0.485	0.486008	0.4875	19
		0.495	0.485	0.501308	0.523723	18
		0.51	0.51	0.505598	0.499988	17
		0.475	0.435	0.446648	0.462794	18
		0.5	0.56	0.523659	0.499996	12
		0.5	0.43	0.436061	0.445567	20
		0.505	0.555	0.563258	0.571364	15
		0.495	0.495	0.4873	0.478299	16
		0.5	0.46	0.466153	0.475083	19
		0.485	0.485	0.482507	0.480026	15
		0.51	0.5	0.5	0.499987	19
		0.505	0.505	0.5176	0.531113	16
		0.49	0.52	0.504984	0.489997	15
		0.515	0.455	0.458217	0.462794	18
		0.48	0.51	0.504798	0.499992	14
		0.52	0.52	0.52738	0.539072	20
		0.465	0.435	0.445483	0.456889	16
		0.5	0.53	0.514348	0.499992	14
		0.51	0.48	0.48262	0.486843	20
		0.495	0.515	0.512194	0.509604	14
		0.515	0.515	0.513992	0.512474	19
		0.48	0.44	0.456877	0.477323	17
		0.49	0.55	0.515792	0.491374	12
		0.51	0.46	0.464563	0.472359	21
		0.495	0.495	0.5073	0.521685	17
		0.51	0.51	0.510798	0.511883	18
		0.475	0.445	0.452395	0.462794	18
		0.505	0.545	0.518748	0.499993	12
		0.505	0.445	0.450221	0.458812	20
		0.5	0.53	0.539946	0.549513	15
		0.49	0.51	0.495198	0.479195	15
		0.51	0.46	0.470358	0.486843	20
		0.49	0.5	0.5	0.499993	16
		0.5	0.5	0.495	0.488094	18
		0.495	0.485	0.497207	0.510405	16
		0.51	0.54	0.519078	0.499992	14
		0.51	0.45	0.458317	0.472359	21
		0.465	0.495	0.4877	0.481495	13
		0.53	0.54	0.543847	0.549277	19
		0.475	0.435	0.449205	0.466099	17
		0.48	0.53	0.50875	0.490739	14
		0.53	0.48	0.48262	0.486843	20
		0.49	0.51	0.515198	0.520788	16
		0.505	0.505	0.5029	0.499988	18
		0.485	0.445	0.458481	0.476255	18
		0.49	0.55	0.515792	0.491374	12
		0.5	0.43	0.436061	0.445567	20
		0.495	0.535	0.537415	0.539743	15
		0.515	0.515	0.513392	0.511344	17
		0.48	0.44	0.448328	0.4609	19
		0.515	0.545	0.530534	0.518492	14
		0.5	0.45	0.454307	0.4609	19
		0.495	0.505	0.5125	0.519961	15
		0.5	0.53	0.515544	0.499993	16
		0.5	0.44	0.448328	0.4609	19
		0.495	0.525	0.51697	0.509604	14
		0.5	0.5	0.5	0.499987	19
		0.49	0.48	0.489617	0.499993	16
		0.5	0.51	0.499998	0.489997	15
		0.515	0.475	0.47904	0.486114	21
		0.48	0.5	0.495	0.490739	14
		0.525	0.535	0.535898	0.53718	19
		0.48	0.44	0.456877	0.477323	17
		0.47	0.53	0.503153	0.482156	13
		0.525	0.485	0.486008	0.4875	19
		0.495	0.485	0.501308	0.523723	18
		0.51	0.51	0.505598	0.499988	17
		0.475	0.435	0.446648	0.462794	18
		0.5	0.56	0.523659	0.499996	12
		0.5	0.43	0.436061	0.445567	20
		0.505	0.515	0.516894	0.518492	14
		0.485	0.505	0.497	0.491664	12
		0.465	0.525	0.522469	0.519961	15
		0.47	0.47	0.473641	0.475836	11
		0.48	0.51	0.493998	0.483342	12
		0.48	0.5	0.51	0.522656	17
		0.485	0.485	0.484305	0.483876	11
		0.475	0.555	0.547171	0.539743	15
		0.46	0.43	0.446165	0.457119	12
		0.47	0.5	0.485	0.475836	11
		0.5	0.56	0.554574	0.549513	15
		0.475	0.455	0.469466	0.481495	13
		0.475	0.535	0.526021	0.518492	14
		0.475	0.465	0.473979	0.481495	13
		0.475	0.505	0.4868	0.476589	11
		0.47	0.49	0.494802	0.499993	16
		0.495	0.525	0.524975	0.524954	12
		0.465	0.515	0.501594	0.491069	13
		0.48	0.49	0.495202	0.499992	14
		0.47	0.46	0.462512	0.464423	13
		0.485	0.535	0.531718	0.52875	14
		0.475	0.465	0.475372	0.482767	12
		0.475	0.545	0.516963	0.499994	11
		0.48	0.48	0.489617	0.499993	16
		0.485	0.495	0.4881	0.483876	11
		0.47	0.54	0.540668	0.541356	16
		0.45	0.43	0.442538	0.450318	11
		0.485	0.515	0.495695	0.483876	11
		0.485	0.535	0.544504	0.555929	17
		0.48	0.48	0.477412	0.475836	11
		0.47	0.54	0.534873	0.529886	15
		0.48	0.45	0.464208	0.474182	12
		0.465	0.495	0.4781	0.467819	11
		0.49	0.54	0.540668	0.541356	16
		0.48	0.47	0.482445	0.491374	12
		0.465	0.525	0.51697	0.509604	14
		0.48	0.48	0.485815	0.490739	14
		0.48	0.49	0.481202	0.475836	11
		0.475	0.505	0.5076	0.510405	16
		0.49	0.5	0.505	0.508057	11
		0.47	0.53	0.507555	0.491374	12
		0.48	0.49	0.500002	0.509989	15
		0.475	0.475	0.478529	0.481495	13
		0.475	0.535	0.526021	0.518492	14
		0.465	0.465	0.471068	0.475038	12
		0.49	0.54	0.515898	0.499996	12
		0.475	0.475	0.486534	0.499994	17
		0.475	0.485	0.479605	0.476589	11
		0.48	0.56	0.554574	0.549513	15
		0.455	0.425	0.442726	0.455622	12
		0.48	0.5	0.485	0.475836	11
		0.49	0.55	0.551733	0.553622	16
		0.48	0.48	0.482013	0.483342	12
		0.47	0.53	0.524348	0.519196	14
		0.475	0.455	0.465359	0.47327	13
		0.465	0.495	0.4781	0.467819	11
		0.48	0.51	0.515198	0.520788	16
		0.49	0.51	0.508798	0.508057	11
		0.47	0.53	0.51875	0.509252	14
		0.475	0.475	0.48303	0.49038	14
		0.48	0.48	0.476613	0.474182	12
		0.48	0.52	0.524984	0.529886	15
		0.48	0.47	0.478043	0.483342	12
		0.48	0.55	0.519802	0.499996	12
		0.47	0.47	0.484456	0.499993	16
		0.485	0.505	0.497	0.491664	12
		0.465	0.525	0.522469	0.519961	15
		0.47	0.47	0.473641	0.475836	11
		0.48	0.51	0.493998	0.483342	12
		0.48	0.5	0.51	0.522656	17
		0.485	0.485	0.484305	0.483876	11
		0.475	0.555	0.547171	0.539743	15
		0.46	0.43	0.446165	0.457119	12
		0.47	0.5	0.485	0.475836	11
		0.5	0.56	0.554574	0.549513	15
		0.475	0.455	0.469466	0.481495	13
		0.475	0.535	0.526021	0.518492	14
		0.475	0.465	0.473979	0.481495	13
		0.475	0.505	0.4868	0.476589	11
		0.47	0.49	0.494802	0.499993	16
		0.495	0.525	0.524975	0.524954	12
		0.465	0.515	0.501594	0.491069	13
		0.48	0.49	0.495202	0.499992	14
		0.47	0.46	0.462512	0.464423	13
		0.485	0.535	0.531718	0.52875	14
		0.475	0.465	0.475372	0.482767	12
		0.475	0.545	0.516963	0.499994	11
		0.48	0.48	0.489617	0.499993	16
		0.485	0.495	0.4881	0.483876	11
		0.47	0.54	0.540668	0.541356	16
		0.45	0.43	0.442538	0.450318	11
		0.485	0.515	0.495695	0.483876	11
		0.485	0.535	0.544504	0.555929	17
		0.48	0.48	0.477412	0.475836	11
		0.47	0.54	0.534873	0.529886	15
		0.48	0.45	0.464208	0.474182	12
		0.465	0.495	0.4781	0.467819	11
		0.49	0.54	0.540668	0.541356	16
		0.48	0.47	0.482445	0.491374	12
		0.465	0.525	0.51697	0.509604	14
		0.48	0.48	0.485815	0.490739	14
		0.48	0.49	0.481202	0.475836	11
		0.475	0.505	0.5076	0.510405	16
		0.49	0.5	0.505	0.508057	11
		0.47	0.53	0.507555	0.491374	12
		0.48	0.49	0.500002	0.509989	15
		0.475	0.475	0.478529	0.481495	13
		0.475	0.535	0.526021	0.518492	14
		0.465	0.465	0.471068	0.475038	12
		0.49	0.54	0.515898	0.499996	12
		0.475	0.475	0.486534	0.499994	17
		0.475	0.485	0.479605	0.476589	11
		0.48	0.56	0.554574	0.549513	15
		0.455	0.425	0.442726	0.455622	12
		0.48	0.5	0.485	0.475836	11
		0.49	0.55	0.551733	0.553622	16
		0.48	0.48	0.482013	0.483342	12
		0.47	0.53	0.524348	0.519196	14
		0.475	0.455	0.465359	0.47327	13
		0.465	0.495	0.4781	0.467819	11
		0.48	0.51	0.515198	0.520788	16
		0.49	0.51	0.508798	0.508057	11
		0.47	0.53	0.51875	0.509252	14
		0.475	0.475	0.48303	0.49038	14
		0.48	0.48	0.476613	0.474182	12
		0.48	0.52	0.524984	0.529886	15
		0.48	0.47	0.478043	0.483342	12
		0.48	0.55	0.519802	0.499996	12
		0.47	0.47	0.484456	0.499993	16
		0.485	0.505	0.497	0.491664	12
		0.465	0.525	0.522469	0.519961	15
		0.47	0.47	0.473641	0.475836	11
		0.48	0.51	0.493998	0.483342	12
		0.48	0.5	0.51	0.522656	17
		0.485	0.485	0.484305	0.483876	11
		0.475	0.555	0.547171	0.539743	15
		0.46	0.43	0.446165	0.457119	12
		0.47	0.5	0.485	0.475836	11
		0.5	0.56	0.554574	0.549513	15
		0.475	0.455	0.469466	0.481495	13
		0.475	0.535	0.526021	0.518492	14
		0.475	0.465	0.473979	0.481495	13
		0.475	0.505	0.4868	0.476589	11
		0.47	0.49	0.494802	0.499993	16
		0.495	0.525	0.524975	0.524954	12
		0.465	0.515	0.501594	0.491069	13
		0.48	0.49	0.495202	0.499992	14
		0.47	0.46	0.462512	0.464423	13
		0.485	0.535	0.531718	0.52875	14
		0.475	0.465	0.475372	0.482767	12
		0.475	0.545	0.516963	0.499994	11
		0.48	0.48	0.489617	0.499993	16
		0.485	0.495	0.4881	0.483876	11
		0.47	0.54	0.540668	0.541356	16
		0.45	0.43	0.442538	0.450318	11
		0.485	0.515	0.495695	0.483876	11
		0.485	0.535	0.544504	0.555929	17
		0.48	0.48	0.477412	0.475836	11
		0.47	0.54	0.534873	0.529886	15
		0.48	0.45	0.464208	0.474182	12
		0.465	0.495	0.4781	0.467819	11
		0.49	0.54	0.540668	0.541356	16
		0.48	0.47	0.482445	0.491374	12
		0.465	0.525	0.51697	0.509604	14
		0.48	0.48	0.485815	0.490739	14
		0.48	0.49	0.481202	0.475836	11
		0.475	0.505	0.5076	0.510405	16
		0.49	0.5	0.505	0.508057	11
		0.47	0.53	0.507555	0.491374	12
		0.48	0.49	0.500002	0.509989	15
		0.475	0.475	0.478529	0.481495	13
		0.475	0.535	0.526021	0.518492	14
		0.465	0.465	0.471068	0.475038	12
		0.49	0.54	0.515898	0.499996	12
		0.475	0.475	0.486534	0.499994	17
		0.475	0.485	0.479605	0.476589	11
		0.48	0.56	0.554574	0.549513	15
		0.455	0.425	0.442726	0.455622	12
		0.48	0.5	0.485	0.475836	11
		0.49	0.55	0.551733	0.553622	16
		0.48	0.48	0.482013	0.483342	12
		0.47	0.53	0.524348	0.519196	14
		0.475	0.455	0.465359	0.47327	13
		0.465	0.495	0.4781	0.467819	11
		0.48	0.51	0.515198	0.520788	16
		0.49	0.51	0.508798	0.508057	11
		0.47	0.53	0.51875	0.509252	14
		0.475	0.475	0.48303	0.49038	14
		0.48	0.48	0.476613	0.474182	12
		0.48	0.52	0.524984	0.529886	15
		0.48	0.47	0.478043	0.483342	12
		0.48	0.55	0.519802	0.499996	12
		0.47	0.47	0.484456	0.499993	16
		0.485	0.505	0.497	0.491664	12
		0.465	0.525	0.522469	0.519961	15
		0.47	0.47	0.473641	0.475836	11
		0.48	0.51	0.493998	0.483342	12
		0.48	0.5	0.51	0.522656	17
		0.485	0.485	0.484305	0.483876	11
		0.475	0.555	0.547171	0.539743	15
		0.46	0.43	0.446165	0.457119	12
		0.47	0.5	0.485	0.475836	11
		0.5	0.56	0.554574	0.549513	15
		0.475	0.455	0.469466	0.481495	13
		0.475	0.535	0.526021	0.518492	14
		0.475	0.465	0.473979	0.481495	13
		0.475	0.505	0.4868	0.476589	11
		0.47	0.49	0.494802	0.499993	16
		0.495	0.525	0.524975	0.524954	12
		0.465	0.515	0.501594	0.491069	13
		0.48	0.49	0.495202	0.499992	14
		0.47	0.46	0.462512	0.464423	13
		0.485	0.535	0.531718	0.52875	14
		0.475	0.465	0.475372	0.482767	12
		0.475	0.545	0.516963	0.499994	11
		0.48	0.48	0.489617	0.499993	16
		0.485	0.495	0.4881	0.483876	11
		0.47	0.54	0.540668	0.541356	16
		0.45	0.43	0.442538	0.450318	11
		0.485	0.515	0.495695	0.483876	11
		0.485	0.535	0.544504	0.555929	17
		0.48	0.48	0.477412	0.475836	11
		0.47	0.54	0.534873	0.529886	15
		0.48	0.45	0.464208	0.474182	12
		0.465	0.495	0.4781	0.467819	11
		0.49	0.54	0.540668	0.541356	16
		0.48	0.47	0.482445	0.491374	12
		0.465	0.525	0.51697	0.509604	14
		0.48	0.48	0.485815	0.490739	14
		0.48	0.49	0.481202	0.475836	11
		0.475	0.505	0.5076	0.510405	16
		0.49	0.5	0.505	0.508057	11
		0.47	0.53	0.507555	0.491374	12
		0.48	0.49	0.500002	0.509989	15
		0.475	0.475	0.478529	0.481495	13
		0.475	0.535	0.526021	0.518492	14
		0.465	0.465	0.471068	0.475038	12
		0.49	0.54	0.515898	0.499996	12
		0.475	0.475	0.486534	0.499994	17
		0.475	0.485	0.479605	0.476589	11
		0.48	0.56	0.554574	0.549513	15
		0.455	0.425	0.442726	0.455622	12
		0.48	0.5	0.485	0.475836	11
		0.49	0.55	0.551733	0.553622	16
		0.48	0.48	0.482013	0.483342	12
		0.47	0.53	0.524348	0.519196	14
		0.475	0.455	0.465359	0.47327	13
		0.465	0.495	0.4781	0.467819	11
		0.48	0.51	0.515198	0.520788	16
		0.49	0.51	0.508798	0.508057	11
		0.47	0.53	0.51875	0.509252	14
		0.475	0.475	0.48303	0.49038	14
		0.48	0.48	0.476613	0.474182	12
		0.48	0.52	0.524984	0.529886	15
		0.48	0.47	0.478043	0.483342	12
		0.48	0.55	0.519802	0.499996	12
		0.47	0.47	0.484456	0.499993	16
		0.485	0.505	0.497	0.491664	12
		0.465	0.525	0.522469	0.519961	15
		0.47	0.47	0.473641	0.475836	11
		0.48	0.51	0.493998	0.483342	12
		0.48	0.5	0.51	0.522656	17
		0.485	0.485	0.484305	0.483876	11
		0.475	0.555	0.547171	0.539743	15
		0.46	0.43	0.446165	0.457119	12
		0.47	0.5	0.485	0.475836	11
		0.5	0.56	0.554574	0.549513	15
		0.475	0.455	0.469466	0.481495	13
		0.475	0.535	0.526021	0.518492	14
		0.475	0.465	0.473979	0.481495	13
		0.475	0.505	0.4868	0.476589	11
		0.47	0.49	0.494802	0.499993	16
		0.495	0.525	0.524975	0.524954	12
		0.465	0.515	0.501594	0.491069	13
		0.48	0.49	0.495202	0.499992	14
		0.47	0.46	0.462512	0.464423	13
		0.485	0.535	0.531718	0.52875	14
		0.475	0.465	0.475372	0.482767	12
		0.475	0.545	0.516963	0.499994	11
		0.48	0.48	0.489617	0.499993	16
		0.485	0.495	0.4881	0.483876	11
		0.47	0.54	0.540668	0.541356	16
		0.45	0.43	0.442538	0.450318	11
		0.485	0.515	0.495695	0.483876	11
		0.485	0.535	0.544504	0.555929	17
		0.48	0.48	0.477412	0.475836	11
		0.47	0.54	0.534873	0.529886	15
		0.48	0.45	0.464208	0.474182	12
		0.465	0.495	0.4781	0.467819	11
		0.49	0.54	0.540668	0.541356	16
		0.48	0.47	0.482445	0.491374	12
		0.465	0.525	0.51697	0.509604	14
		0.48	0.48	0.485815	0.490739	14
		0.48	0.49	0.481202	0.475836	11
		0.475	0.505	0.5076	0.510405	16
		0.49	0.5	0.505	0.508057	11
		0.47	0.53	0.507555	0.491374	12
		0.48	0.49	0.500002	0.509989	15
		0.475	0.475	0.478529	0.481495	13
		0.475	0.535	0.526021	0.518492	14
		0.465	0.465	0.471068	0.475038	12
		0.49	0.54	0.515898	0.499996	12
		0.475	0.475	0.486534	0.499994	17
		0.475	0.485	0.479605	0.476589	11
		0.48	0.56	0.554574	0.549513	15
		0.455	0.425	0.442726	0.455622	12
		0.48	0.5	0.485	0.475836	11
		0.49	0.55	0.551733	0.553622	16
		0.48	0.48	0.482013	0.483342	12
		0.47	0.53	0.524348	0.519196	14
		0.475	0.455	0.465359	0.47327	13
		0.465	0.495	0.4781	0.467819	11
		0.48	0.51	0.515198	0.520788	16
		0.49	0.51	0.508798	0.508057	11
		0.47	0.53	0.51875	0.509252	14
		0.475	0.475	0.48303	0.49038	14
		0.48	0.48	0.476613	0.474182	12
		0.48	0.52	0.524984	0.529886	15
		0.48	0.47	0.478043	0.483342	12
		0.48	0.55	0.519802	0.499996	12
		0.47	0.47	0.484456	0.499993	16
		0.485	0.505	0.497	0.491664	12
		0.465	0.525	0.522469	0.519961	15
		0.47	0.47	0.473641	0.475836	11
		0.48	0.51	0.493998	0.483342	12
		0.48	0.5	0.51	0.522656	17
		0.485	0.485	0.484305	0.483876	11
		0.475	0.555	0.547171	0.539743	15
		0.46	0.43	0.446165	0.457119	12
		0.47	0.5	0.485	0.475836	11
		0.5	0.56	0.554574	0.549513	15
		0.475	0.455	0.469466	0.481495	13
		0.475	0.535	0.526021	0.518492	14
		0.475	0.465	0.473979	0.481495	13
		0.475	0.505	0.4868	0.476589	11
		0.47	0.49	0.494802	0.499993	16
		0.495	0.525	0.524975	0.524954	12
		0.465	0.515	0.501594	0.491069	13
		0.48	0.49	0.495202	0.499992	14
		0.47	0.46	0.462512	0.464423	13
		0.485	0.535	0.531718	0.52875	14
		0.475	0.465	0.475372	0.482767	12
		0.475	0.545	0.516963	0.499994	11
		0.48	0.48	0.489617	0.499993	16
		0.485	0.495	0.4881	0.483876	11
		0.47	0.54	0.540668	0.541356	16
		0.45	0.43	0.442538	0.450318	11
		0.485	0.515	0.495695	0.483876	11
		0.485	0.535	0.544504	0.555929	17
		0.48	0.48	0.477412	0.475836	11
		0.47	0.54	0.534873	0.529886	15
		0.48	0.45	0.464208	0.474182	12
		0.465	0.495	0.4781	0.467819	11
		0.49	0.54	0.540668	0.541356	16
		0.48	0.47	0.482445	0.491374	12
		0.465	0.525	0.51697	0.509604	14
		0.48	0.48	0.485815	0.490739	14
		0.48	0.49	0.481202	0.475836	11
		0.475	0.505	0.5076	0.510405	16
		0.49	0.5	0.505	0.508057	11
		0.47	0.53	0.507555	0.491374	12
		0.48	0.49	0.500002	0.509989	15
		0.475	0.475	0.478529	0.481495	13
		0.475	0.535	0.526021	0.518492	14
		0.465	0.465	0.471068	0.475038	12
		0.49	0.54	0.515898	0.499996	12
		0.475	0.475	0.486534	0.499994	17
		0.475	0.485	0.479605	0.476589	11
		0.48	0.56	0.554574	0.549513	15
		0.455	0.425	0.442726	0.455622	12
		0.48	0.5	0.485	0.475836	11
		0.49	0.55	0.551733	0.553622	16
		0.48	0.48	0.482013	0.483342	12
		0.47	0.53	0.524348	0.519196	14
		0.475	0.455	0.465359	0.47327	13
		0.465	0.495	0.4781	0.467819	11
		0.48	0.51	0.515198	0.520788	16
		0.49	0.51	0.508798	0.508057	11
		0.47	0.53	0.51875	0.509252	14
		0.475	0.475	0.48303	0.49038	14
		0.48	0.48	0.476613	0.474182	12
		0.48	0.52	0.524984	0.529886	15
		0.485	0.465	0.475372	0.482767	12
		0.48	0.51	0.483599	0.468816	11
		0.48	0.44	0.460694	0.488094	18
		0.54	0.55	0.545792	0.542874	13
		0.45	0.49	0.470802	0.457119	12
		0.555	0.535	0.551718	0.566246	14
		0.515	0.525	0.514975	0.508328	12
		0.45	0.42	0.426318	0.433296	16
		0.555	0.575	0.570807	0.568063	12
		0.455	0.505	0.4719	0.45188	11
		0.535	0.515	0.542793	0.571364	15
		0.52	0.55	0.533812	0.524157	12
		0.46	0.42	0.422878	0.425785	15
		0.54	0.54	0.549078	0.55701	14
		0.475	0.515	0.490395	0.476589	11
		0.51	0.46	0.483537	0.510857	17
		0.53	0.56	0.541293	0.531179	11
		0.45	0.48	0.470415	0.461739	14
		0.555	0.525	0.542469	0.559177	15
		0.485	0.515	0.495695	0.483876	11
		0.5	0.46	0.473537	0.489126	16
		0.53	0.57	0.557462	0.549672	12
		0.46	0.48	0.466613	0.457119	12
		0.555	0.525	0.547968	0.571364	15
		0.49	0.52	0.491789	0.477293	10
		0.48	0.45	0.466287	0.488094	18
		0.55	0.56	0.559842	0.55973	12
		0.445	0.485	0.459005	0.442171	11
		0.535	0.535	0.551718	0.566246	14
		0.53	0.53	0.527555	0.525809	13
		0.44	0.41	0.411182	0.412404	15
		0.555	0.555	0.558911	0.561766	13
		0.445	0.495	0.4632	0.445664	10
		0.55	0.53	0.555544	0.581075	15
		0.515	0.535	0.528932	0.524954	12
		0.455	0.435	0.431762	0.42862	14
		0.545	0.545	0.556426	0.566246	14
		0.48	0.51	0.488798	0.475836	11
		0.505	0.475	0.492032	0.510405	16
		0.54	0.56	0.547476	0.540159	11
		0.445	0.465	0.453979	0.445	13
		0.565	0.555	0.564998	0.57278	13
		0.48	0.51	0.488798	0.475836	11
		0.49	0.44	0.460694	0.488094	18
		0.53	0.56	0.549842	0.542874	13
		0.46	0.5	0.48	0.466761	12
		0.55	0.51	0.535198	0.561502	16
		0.505	0.535	0.507539	0.492186	11
		0.47	0.43	0.44518	0.464518	17
		0.545	0.565	0.560568	0.557821	12
		0.455	0.505	0.4719	0.45188	11
		0.535	0.525	0.547968	0.571364	15
		0.525	0.535	0.528932	0.524954	12
		0.45	0.41	0.414438	0.419471	16
		0.55	0.55	0.551782	0.553101	13
		0.46	0.51	0.478399	0.462228	10
		0.53	0.5	0.525	0.553622	16
		0.51	0.52	0.517987	0.51665	12
		0.455	0.475	0.46303	0.452315	14
		0.55	0.53	0.549946	0.568721	15
		0.49	0.51	0.493998	0.483342	12
		0.5	0.47	0.480054	0.489997	15
		0.54	0.57	0.557462	0.549672	12
		0.45	0.48	0.462013	0.450318	11
		0.565	0.545	0.568212	0.590621	15
		0.48	0.51	0.483599	0.468816	11
		0.48	0.44	0.460694	0.488094	18
		0.54	0.55	0.545792	0.542874	13
		0.45	0.49	0.470802	0.457119	12
		0.555	0.535	0.551718	0.566246	14
		0.515	0.525	0.514975	0.508328	12
		0.45	0.42	0.426318	0.433296	16
		0.555	0.575	0.570807	0.568063	12
		0.455	0.505	0.4719	0.45188	11
		0.535	0.515	0.542793	0.571364	15
		0.52	0.55	0.533812	0.524157	12
		0.46	0.42	0.422878	0.425785	15
		0.54	0.54	0.549078	0.55701	14
		0.475	0.515	0.490395	0.476589	11
		0.51	0.46	0.483537	0.510857	17
		0.53	0.56	0.541293	0.531179	11
		0.45	0.48	0.470415	0.461739	14
		0.555	0.525	0.542469	0.559177	15
		0.485	0.515	0.495695	0.483876	11
		0.5	0.46	0.473537	0.489126	16
		0.53	0.57	0.557462	0.549672	12
		0.46	0.48	0.466613	0.457119	12
		0.555	0.525	0.547968	0.571364	15
		0.49	0.52	0.491789	0.477293	10
		0.48	0.45	0.466287	0.488094	18
		0.55	0.56	0.559842	0.55973	12
		0.445	0.485	0.459005	0.442171	11
		0.535	0.535	0.551718	0.566246	14
		0.53	0.53	0.527555	0.525809	13
		0.44	0.41	0.411182	0.412404	15
		0.555	0.555	0.558911	0.561766	13
		0.445	0.495	0.4632	0.445664	10
		0.55	0.53	0.555544	0.581075	15
		0.515	0.535	0.528932	0.524954	12
		0.455	0.435	0.431762	0.42862	14
		0.545	0.545	0.556426	0.566246	14
		0.48	0.51	0.488798	0.475836	11
		0.505	0.475	0.492032	0.510405	16
		0.54	0.56	0.547476	0.540159	11
		0.445	0.465	0.453979	0.445	13
		0.565	0.555	0.564998	0.57278	13
		0.48	0.51	0.488798	0.475836	11
		0.49	0.44	0.460694	0.488094	18
		0.53	0.56	0.549842	0.542874	13
		0.46	0.5	0.48	0.466761	12
		0.55	0.51	0.535198	0.561502	16
		0.505	0.535	0.507539	0.492186	11
		0.47	0.43	0.44518	0.464518	17
		0.545	0.565	0.560568	0.557821	12
		0.455	0.505	0.4719	0.45188	11
		0.535	0.525	0.547968	0.571364	15
		0.525	0.535	0.528932	0.524954	12
		0.45	0.41	0.414438	0.419471	16
		0.55	0.55	0.551782	0.553101	13
		0.46	0.51	0.478399	0.462228	10
		0.53	0.5	0.525	0.553622	16
		0.51	0.52	0.517987	0.51665	12
		0.455	0.475	0.46303	0.452315	14
		0.55	0.53	0.549946	0.568721	15
		0.49	0.51	0.493998	0.483342	12
		0.5	0.47	0.480054	0.489997	15
		0.54	0.57	0.557462	0.549672	12
		0.45	0.48	0.462013	0.450318	11
		0.565	0.545	0.568212	0.590621	15
		0.48	0.51	0.483599	0.468816	11
		0.48	0.44	0.460694	0.488094	18
		0.54	0.55	0.545792	0.542874	13
		0.45	0.49	0.470802	0.457119	12
		0.555	0.535	0.551718	0.566246	14
		0.515	0.525	0.514975	0.508328	12
		0.45	0.42	0.426318	0.433296	16
		0.555	0.575	0.570807	0.568063	12
		0.455	0.505	0.4719	0.45188	11
		0.535	0.515	0.542793	0.571364	15
		0.52	0.55	0.533812	0.524157	12
		0.46	0.42	0.422878	0.425785	15
		0.54	0.54	0.549078	0.55701	14
		0.475	0.515	0.490395	0.476589	11
		0.51	0.46	0.483537	0.510857	17
		0.53	0.56	0.541293	0.531179	11
		0.45	0.48	0.470415	0.461739	14
		0.555	0.525	0.542469	0.559177	15
		0.485	0.515	0.495695	0.483876	11
		0.5	0.46	0.473537	0.489126	16
		0.53	0.57	0.557462	0.549672	12
		0.46	0.48	0.466613	0.457119	12
		0.555	0.525	0.547968	0.571364	15
		0.49	0.52	0.491789	0.477293	10
		0.48	0.45	0.466287	0.488094	18
		0.55	0.56	0.559842	0.55973	12
		0.445	0.485	0.459005	0.442171	11
		0.535	0.535	0.551718	0.566246	14
		0.53	0.53	0.527555	0.525809	13
		0.44	0.41	0.411182	0.412404	15
		0.555	0.555	0.558911	0.561766	13
		0.445	0.495	0.4632	0.445664	10
		0.55	0.53	0.555544	0.581075	15
		0.515	0.535	0.528932	0.524954	12
		0.455	0.435	0.431762	0.42862	14
		0.545	0.545	0.556426	0.566246	14
		0.48	0.51	0.488798	0.475836	11
		0.505	0.475	0.492032	0.510405	16
		0.54	0.56	0.547476	0.540159	11
		0.445	0.465	0.453979	0.445	13
		0.565	0.555	0.564998	0.57278	13
		0.48	0.51	0.488798	0.475836	11
		0.49	0.44	0.460694	0.488094	18
		0.53	0.56	0.549842	0.542874	13
		0.46	0.5	0.48	0.466761	12
		0.55	0.51	0.535198	0.561502	16
		0.505	0.535	0.507539	0.492186	11
		0.47	0.43	0.44518	0.464518	17
		0.545	0.565	0.560568	0.557821	12
		0.455	0.505	0.4719	0.45188	11
		0.535	0.525	0.547968	0.571364	15
		0.525	0.535	0.528932	0.524954	12
		0.45	0.41	0.414438	0.419471	16
		0.55	0.55	0.551782	0.553101	13
		0.46	0.51	0.478399	0.462228	10
		0.53	0.5	0.525	0.553622	16
		0.51	0.52	0.517987	0.51665	12
		0.455	0.475	0.46303	0.452315	14
		0.55	0.53	0.549946	0.568721	15
		0.49	0.51	0.493998	0.483342	12
		0.5	0.47	0.480054	0.489997	15
		0.54	0.57	0.557462	0.549672	12
		0.45	0.48	0.462013	0.450318	11
		0.565	0.545	0.568212	0.590621	15
		0.48	0.51	0.483599	0.468816	11
		0.48	0.44	0.460694	0.488094	18
		0.54	0.55	0.545792	0.542874	13
		0.45	0.49	0.470802	0.457119	12
		0.555	0.535	0.551718	0.566246	14
		0.515	0.525	0.514975	0.508328	12
		0.45	0.42	0.426318	0.433296	16
		0.555	0.575	0.570807	0.568063	12
		0.455	0.505	0.4719	0.45188	11
		0.535	0.515	0.542793	0.571364	15
		0.52	0.55	0.533812	0.524157	12
		0.46	0.42	0.422878	0.425785	15
		0.54	0.54	0.549078	0.55701	14
		0.475	0.515	0.490395	0.476589	11
		0.51	0.46	0.483537	0.510857	17
		0.53	0.56	0.541293	0.531179	11
		0.45	0.48	0.470415	0.461739	14
		0.555	0.525	0.542469	0.559177	15
		0.485	0.515	0.495695	0.483876	11
		0.5	0.46	0.473537	0.489126	16
		0.53	0.57	0.557462	0.549672	12
		0.46	0.48	0.466613	0.457119	12
		0.555	0.525	0.547968	0.571364	15
		0.49	0.52	0.491789	0.477293	10
		0.48	0.45	0.466287	0.488094	18
		0.55	0.56	0.559842	0.55973	12
		0.445	0.485	0.459005	0.442171	11
		0.535	0.535	0.551718	0.566246	14
		0.53	0.53	0.527555	0.525809	13
		0.44	0.41	0.411182	0.412404	15
		0.555	0.555	0.558911	0.561766	13
		0.445	0.495	0.4632	0.445664	10
		0.55	0.53	0.555544	0.581075	15
		0.515	0.535	0.528932	0.524954	12
		0.455	0.435	0.431762	0.42862	14
		0.545	0.545	0.556426	0.566246	14
		0.48	0.51	0.488798	0.475836	11
		0.505	0.475	0.492032	0.510405	16
		0.54	0.56	0.547476	0.540159	11
		0.445	0.465	0.453979	0.445	13
		0.565	0.555	0.564998	0.57278	13
		0.48	0.51	0.488798	0.475836	11
		0.49	0.44	0.460694	0.488094	18
		0.53	0.56	0.549842	0.542874	13
		0.46	0.5	0.48	0.466761	12
		0.55	0.51	0.535198	0.561502	16
		0.505	0.535	0.507539	0.492186	11
		0.47	0.43	0.44518	0.464518	17
		0.545	0.565	0.560568	0.557821	12
		0.455	0.505	0.4719	0.45188	11
		0.535	0.525	0.547968	0.571364	15
		0.525	0.535	0.528932	0.524954	12
		0.45	0.41	0.414438	0.419471	16
		0.55	0.55	0.551782	0.553101	13
		0.46	0.51	0.478399	0.462228	10
		0.53	0.5	0.525	0.553622	16
		0.51	0.52	0.517987	0.51665	12
		0.455	0.475	0.46303	0.452315	14
		0.55	0.53	0.549946	0.568721	15
		0.49	0.51	0.493998	0.483342	12
		0.5	0.47	0.480054	0.489997	15
		0.54	0.57	0.557462	0.549672	12
		0.45	0.48	0.462013	0.450318	11
		0.565	0.545	0.568212	0.590621	15
		0.48	0.51	0.483599	0.468816	11
		0.48	0.44	0.460694	0.488094	18
		0.54	0.55	0.545792	0.542874	13
		0.45	0.49	0.470802	0.457119	12
		0.555	0.535	0.551718	0.566246	14
		0.515	0.525	0.514975	0.508328	12
		0.45	0.42	0.426318	0.433296	16
		0.555	0.575	0.570807	0.568063	12
		0.455	0.505	0.4719	0.45188	11
		0.535	0.515	0.542793	0.571364	15
		0.52	0.55	0.533812	0.524157	12
		0.46	0.42	0.422878	0.425785	15
		0.54	0.54	0.549078	0.55701	14
		0.475	0.515	0.490395	0.476589	11
		0.51	0.46	0.483537	0.510857	17
		0.53	0.56	0.541293	0.531179	11
		0.45	0.48	0.470415	0.461739	14
		0.555	0.525	0.542469	0.559177	15
		0.485	0.515	0.495695	0.483876	11
		0.5	0.46	0.473537	0.489126	16
		0.53	0.57	0.557462	0.549672	12
		0.46	0.48	0.466613	0.457119	12
		0.555	0.525	0.547968	0.571364	15
		0.49	0.52	0.491789	0.477293	10
		0.48	0.45	0.466287	0.488094	18
		0.55	0.56	0.559842	0.55973	12
		0.445	0.485	0.459005	0.442171	11
		0.535	0.535	0.551718	0.566246	14
		0.53	0.53	0.527555	0.525809	13
		0.44	0.41	0.411182	0.412404	15
		0.555	0.555	0.558911	0.561766	13
		0.445	0.495	0.4632	0.445664	10
		0.55	0.53	0.555544	0.581075	15
		0.515	0.535	0.528932	0.524954	12
		0.455	0.435	0.431762	0.42862	14
		0.545	0.545	0.556426	0.566246	14
		0.48	0.51	0.488798	0.475836	11
		0.505	0.475	0.492032	0.510405	16
		0.54	0.56	0.547476	0.540159	11
		0.445	0.465	0.453979	0.445	13
		0.565	0.555	0.564998	0.57278	13
		0.48	0.51	0.488798	0.475836	11
		0.49	0.44	0.460694	0.488094	18
		0.53	0.56	0.549842	0.542874	13
		0.46	0.5	0.48	0.466761	12
		0.55	0.51	0.535198	0.561502	16
		0.505	0.535	0.507539	0.492186	11
		0.47	0.43	0.44518	0.464518	17
		0.545	0.565	0.560568	0.557821	12
		0.455	0.505	0.4719	0.45188	11
		0.535	0.525	0.547968	0.571364	15
		0.525	0.535	0.528932	0.524954	12
		0.45	0.41	0.414438	0.419471	16
		0.55	0.55	0.551782	0.553101	13
		0.46	0.51	0.478399	0.462228	10
		0.53	0.5	0.525	0.553622	16
		0.51	0.52	0.517987	0.51665	12
		0.455	0.475	0.46303	0.452315	14
		0.55	0.53	0.549946	0.568721	15
		0.49	0.51	0.493998	0.483342	12
		0.5	0.47	0.480054	0.489997	15
		0.54	0.57	0.557462	0.549672	12
		0.45	0.48	0.462013	0.450318	11
		0.565	0.545	0.568212	0.590621	15
		0.48	0.51	0.483599	0.468816	11
		0.48	0.44	0.460694	0.488094	18
		0.54	0.55	0.545792	0.542874	13
		0.45	0.49	0.470802	0.457119	12
		0.555	0.535	0.551718	0.566246	14
		0.515	0.525	0.514975	0.508328	12
		0.45	0.42	0.426318	0.433296	16
		0.555	0.575	0.570807	0.568063	12
		0.455	0.505	0.4719	0.45188	11
		0.475	0.525	0.51298	0.507349	10
		0.42	0.44	0.450694	0.464518	17
		0.525	0.495	0.4779	0.465629	12
		0.45	0.51	0.498798	0.491931	11
		0.455	0.495	0.4824	0.468871	15
		0.475	0.495	0.4881	0.483876	11
		0.415	0.445	0.458481	0.476255	18
		0.535	0.515	0.496294	0.482767	12
		0.44	0.5	0.49	0.484381	11
		0.44	0.46	0.453537	0.446359	15
		0.48	0.48	0.472013	0.466761	12
		0.45	0.52	0.519585	0.519196	14
		0.505	0.505	0.4923	0.481495	13
		0.44	0.49	0.481601	0.477293	10
		0.425	0.405	0.409986	0.415953	16
		0.525	0.535	0.518932	0.508328	12
		0.43	0.49	0.490402	0.490739	14
		0.49	0.5	0.48	0.461739	14
		0.455	0.495	0.4932	0.492186	11
		0.425	0.445	0.454568	0.466099	17
		0.54	0.53	0.501957	0.483342	12
		0.42	0.46	0.470922	0.480789	14
		0.475	0.485	0.467207	0.448496	15
		0.475	0.525	0.507481	0.499999	10
		0.425	0.455	0.468217	0.4875	19
		0.52	0.49	0.470802	0.457119	12
		0.455	0.505	0.4968	0.492186	11
		0.44	0.49	0.474802	0.458631	15
		0.485	0.505	0.497	0.491664	12
		0.425	0.465	0.476889	0.489582	16
		0.52	0.5	0.485	0.472287	13
		0.43	0.49	0.481601	0.477293	10
		0.445	0.435	0.432927	0.430389	16
		0.5	0.52	0.502588	0.491931	11
		0.45	0.52	0.514185	0.509252	14
		0.5	0.5	0.49	0.480789	14
		0.435	0.475	0.476022	0.476589	11
		0.44	0.43	0.438807	0.450702	18
		0.515	0.525	0.499476	0.483876	11
		0.425	0.475	0.48303	0.49038	14
		0.485	0.495	0.4726	0.452315	14
		0.465	0.515	0.505095	0.499995	10
		0.425	0.445	0.454568	0.466099	17
		0.54	0.53	0.507555	0.491374	12
		0.43	0.47	0.472445	0.474182	12
		0.455	0.485	0.471907	0.456889	16
		0.48	0.51	0.498399	0.49242	10
		0.425	0.455	0.468217	0.4875	19
		0.525	0.495	0.4779	0.465629	12
		0.455	0.505	0.4968	0.492186	11
		0.44	0.48	0.469617	0.458631	15
		0.47	0.48	0.472013	0.466761	12
		0.44	0.5	0.505	0.509989	15
		0.51	0.51	0.489198	0.474182	12
		0.44	0.49	0.486401	0.484381	11
		0.44	0.41	0.410951	0.412174	17
		0.51	0.54	0.520103	0.508057	11
		0.44	0.49	0.490402	0.490739	14
		0.495	0.505	0.4874	0.471235	14
		0.445	0.485	0.484905	0.484851	10
		0.425	0.435	0.442927	0.452941	17
		0.53	0.53	0.507555	0.491374	12
		0.435	0.485	0.488406	0.491069	13
		0.47	0.48	0.459617	0.438484	14
		0.475	0.525	0.51298	0.507349	10
		0.42	0.44	0.450694	0.464518	17
		0.525	0.495	0.4779	0.465629	12
		0.45	0.51	0.498798	0.491931	11
		0.455	0.495	0.4824	0.468871	15
		0.475	0.495	0.4881	0.483876	11
		0.415	0.445	0.458481	0.476255	18
		0.535	0.515	0.496294	0.482767	12
		0.44	0.5	0.49	0.484381	11
		0.44	0.46	0.453537	0.446359	15
		0.48	0.48	0.472013	0.466761	12
		0.45	0.52	0.519585	0.519196	14
		0.505	0.505	0.4923	0.481495	13
		0.44	0.49	0.481601	0.477293	10
		0.425	0.405	0.409986	0.415953	16
		0.525	0.535	0.518932	0.508328	12
		0.43	0.49	0.490402	0.490739	14
		0.49	0.5	0.48	0.461739	14
		0.455	0.495	0.4932	0.492186	11
		0.425	0.445	0.454568	0.466099	17
		0.54	0.53	0.501957	0.483342	12
		0.42	0.46	0.470922	0.480789	14
		0.475	0.485	0.467207	0.448496	15
		0.475	0.525	0.507481	0.499999	10
		0.425	0.455	0.468217	0.4875	19
		0.52	0.49	0.470802	0.457119	12
		0.455	0.505	0.4968	0.492186	11
		0.44	0.49	0.474802	0.458631	15
		0.485	0.505	0.497	0.491664	12
		0.425	0.465	0.476889	0.489582	16
		0.52	0.5	0.485	0.472287	13
		0.43	0.49	0.481601	0.477293	10
		0.445	0.435	0.432927	0.430389	16
		0.5	0.52	0.502588	0.491931	11
		0.45	0.52	0.514185	0.509252	14
		0.5	0.5	0.49	0.480789	14
		0.435	0.475	0.476022	0.476589	11
		0.44	0.43	0.438807	0.450702	18
		0.515	0.525	0.499476	0.483876	11
		0.425	0.475	0.48303	0.49038	14
		0.485	0.495	0.4726	0.452315	14
		0.465	0.515	0.505095	0.499995	10
		0.425	0.445	0.454568	0.466099	17
		0.54	0.53	0.507555	0.491374	12
		0.43	0.47	0.472445	0.474182	12
		0.455	0.485	0.471907	0.456889	16
		0.48	0.51	0.498399	0.49242	10
		0.425	0.455	0.468217	0.4875	19
		0.525	0.495	0.4779	0.465629	12
		0.455	0.505	0.4968	0.492186	11
		0.44	0.48	0.469617	0.458631	15
		0.47	0.48	0.472013	0.466761	12
		0.44	0.5	0.505	0.509989	15
		0.51	0.51	0.489198	0.474182	12
		0.44	0.49	0.486401	0.484381	11
		0.44	0.41	0.410951	0.412174	17
		0.51	0.54	0.520103	0.508057	11
		0.44	0.49	0.490402	0.490739	14
		0.495	0.505	0.4874	0.471235	14
		0.445	0.485	0.484905	0.484851	10
		0.425	0.435	0.442927	0.452941	17
		0.53	0.53	0.507555	0.491374	12
		0.435	0.485	0.488406	0.491069	13
		0.47	0.48	0.459617	0.438484	14
		0.475	0.525	0.51298	0.507349	10
		0.42	0.44	0.450694	0.464518	17
		0.525	0.495	0.4779	0.465629	12
		0.45	0.51	0.498798	0.491931	11
		0.455	0.495	0.4824	0.468871	15
		0.475	0.495	0.4881	0.483876	11
		0.415	0.445	0.458481	0.476255	18
		0.535	0.515	0.496294	0.482767	12
		0.44	0.5	0.49	0.484381	11
		0.44	0.46	0.453537	0.446359	15
		0.48	0.48	0.472013	0.466761	12
		0.45	0.52	0.519585	0.519196	14
		0.505	0.505	0.4923	0.481495	13
		0.44	0.49	0.481601	0.477293	10
		0.425	0.405	0.409986	0.415953	16
		0.525	0.535	0.518932	0.508328	12
		0.43	0.49	0.490402	0.490739	14
		0.49	0.5	0.48	0.461739	14
		0.455	0.495	0.4932	0.492186	11
		0.425	0.445	0.454568	0.466099	17
		0.54	0.53	0.501957	0.483342	12
		0.42	0.46	0.470922	0.480789	14
		0.475	0.485	0.467207	0.448496	15
		0.475	0.525	0.507481	0.499999	10
		0.425	0.455	0.468217	0.4875	19
		0.52	0.49	0.470802	0.457119	12
		0.455	0.505	0.4968	0.492186	11
		0.44	0.49	0.474802	0.458631	15
		0.485	0.505	0.497	0.491664	12
		0.425	0.465	0.476889	0.489582	16
		0.52	0.5	0.485	0.472287	13
		0.43	0.49	0.481601	0.477293	10
		0.445	0.435	0.432927	0.430389	16
		0.5	0.52	0.502588	0.491931	11
		0.45	0.52	0.514185	0.509252	14
		0.5	0.5	0.49	0.480789	14
		0.435	0.475	0.476022	0.476589	11
		0.44	0.43	0.438807	0.450702	18
		0.515	0.525	0.499476	0.483876	11
		0.425	0.475	0.48303	0.49038	14
		0.485	0.495	0.4726	0.452315	14
		0.465	0.515	0.505095	0.499995	10
		0.425	0.445	0.454568	0.466099	17
		0.54	0.53	0.507555	0.491374	12
		0.43	0.47	0.472445	0.474182	12
		0.455	0.485	0.471907	0.456889	16
		0.48	0.51	0.498399	0.49242	10
		0.425	0.455	0.468217	0.4875	19
		0.525	0.495	0.4779	0.465629	12
		0.455	0.505	0.4968	0.492186	11
		0.44	0.48	0.469617	0.458631	15
		0.47	0.48	0.472013	0.466761	12
		0.44	0.5	0.505	0.509989	15
		0.51	0.51	0.489198	0.474182	12
		0.44	0.49	0.486401	0.484381	11
		0.44	0.41	0.410951	0.412174	17
		0.51	0.54	0.520103	0.508057	11
		0.44	0.49	0.490402	0.490739	14
		0.495	0.505	0.4874	0.471235	14
		0.445	0.485	0.484905	0.484851	10
		0.425	0.435	0.442927	0.452941	17
		0.53	0.53	0.507555	0.491374	12
		0.435	0.485	0.488406	0.491069	13
		0.47	0.48	0.459617	0.438484	14
		0.475	0.525	0.51298	0.507349	10
		0.42	0.44	0.450694	0.464518	17
		0.525	0.495	0.4779	0.465629	12
		0.45	0.51	0.498798	0.491931	11
		0.455	0.495	0.4824	0.468871	15
		0.475	0.495	0.4881	0.483876	11
		0.415	0.445	0.458481	0.476255	18
		0.535	0.515	0.496294	0.482767	12
		0.44	0.5	0.49	0.484381	11
		0.44	0.46	0.453537	0.446359	15
		0.48	0.48	0.472013	0.466761	12
		0.45	0.52	0.519585	0.519196	14
		0.505	0.505	0.4923	0.481495	13
		0.44	0.49	0.481601	0.477293	10
		0.425	0.405	0.409986	0.415953	16
		0.525	0.535	0.518932	0.508328	12
		0.43	0.49	0.490402	0.490739	14
		0.49	0.5	0.48	0.461739	14
		0.455	0.495	0.4932	0.492186	11
		0.425	0.445	0.454568	0.466099	17
		0.54	0.53	0.501957	0.483342	12
		0.42	0.46	0.470922	0.480789	14
		0.475	0.485	0.467207	0.448496	15
		0.475	0.525	0.507481	0.499999	10
		0.425	0.455	0.468217	0.4875	19
		0.52	0.49	0.470802	0.457119	12
		0.455	0.505	0.4968	0.492186	11
		0.44	0.49	0.474802	0.458631	15
		0.485	0.505	0.497	0.491664	12
		0.425	0.465	0.476889	0.489582	16
		0.52	0.5	0.485	0.472287	13
		0.43	0.49	0.481601	0.477293	10
		0.445	0.435	0.432927	0.430389	16
		0.5	0.52	0.502588	0.491931	11
		0.45	0.52	0.514185	0.509252	14
		0.5	0.5	0.49	0.480789	14
		0.435	0.475	0.476022	0.476589	11
		0.44	0.43	0.438807	0.450702	18
		0.515	0.525	0.499476	0.483876	11
		0.425	0.475	0.48303	0.49038	14
		0.485	0.495	0.4726	0.452315	14
		0.465	0.515	0.505095	0.499995	10
		0.425	0.445	0.454568	0.466099	17
		0.54	0.53	0.507555	0.491374	12
		0.43	0.47	0.472445	0.474182	12
		0.455	0.485	0.471907	0.456889	16
		0.48	0.51	0.498399	0.49242	10
		0.425	0.455	0.468217	0.4875	19
		0.525	0.495	0.4779	0.465629	12
		0.455	0.505	0.4968	0.492186	11
		0.44	0.48	0.469617	0.458631	15
		0.47	0.48	0.472013	0.466761	12
		0.44	0.5	0.505	0.509989	15
		0.51	0.51	0.489198	0.474182	12
		0.44	0.49	0.486401	0.484381	11
		0.44	0.41	0.410951	0.412174	17
		0.51	0.54	0.520103	0.508057	11
		0.44	0.49	0.490402	0.490739	14
		0.495	0.505	0.4874	0.471235	14
		0.445	0.485	0.484905	0.484851	10
		0.425	0.435	0.442927	0.452941	17
		0.53	0.53	0.507555	0.491374	12
		0.435	0.485	0.488406	0.491069	13
		0.47	0.48	0.459617	0.438484	14
		0.475	0.525	0.51298	0.507349	10
		0.42	0.44	0.450694	0.464518	17
		0.525	0.495	0.4779	0.465629	12
		0.45	0.51	0.498798	0.491931	11
		0.455	0.495	0.4824	0.468871	15
		0.475	0.495	0.4881	0.483876	11
		0.415	0.445	0.458481	0.476255	18
		0.535	0.515	0.496294	0.482767	12
		0.44	0.5	0.49	0.484381	11
		0.44	0.46	0.453537	0.446359	15
		0.48	0.48	0.472013	0.466761	12
		0.45	0.52	0.519585	0.519196	14
		0.505	0.505	0.4923	0.481495	13
		0.44	0.49	0.481601	0.477293	10
		0.425	0.405	0.409986	0.415953	16
		0.525	0.535	0.518932	0.508328	12
		0.43	0.49	0.490402	0.490739	14
		0.49	0.5	0.48	0.461739	14
		0.455	0.495	0.4932	0.492186	11
		0.425	0.445	0.454568	0.466099	17
		0.54	0.53	0.501957	0.483342	12
		0.42	0.46	0.470922	0.480789	14
		0.475	0.485	0.467207	0.448496	15
		0.475	0.525	0.507481	0.499999	10
		0.425	0.455	0.468217	0.4875	19
		0.52	0.49	0.470802	0.457119	12
		0.455	0.505	0.4968	0.492186	11
		0.44	0.49	0.474802	0.458631	15
		0.485	0.505	0.497	0.491664	12
		0.425	0.465	0.476889	0.489582	16
		0.52	0.5	0.485	0.472287	13
		0.43	0.49	0.481601	0.477293	10
		0.445	0.435	0.432927	0.430389	16
		0.5	0.52	0.502588	0.491931	11
		0.45	0.52	0.514185	0.509252	14
		0.5	0.5	0.49	0.480789	14
		0.435	0.475	0.476022	0.476589	11
		0.44	0.43	0.438807	0.450702	18
		0.515	0.525	0.499476	0.483876	11
		0.425	0.475	0.48303	0.49038	14
		0.485	0.495	0.4726	0.452315	14
		0.465	0.515	0.505095	0.499995	10
		0.425	0.445	0.454568	0.466099	17
		0.54	0.53	0.507555	0.491374	12
		0.43	0.47	0.472445	0.474182	12
		0.455	0.485	0.471907	0.456889	16
		0.48	0.51	0.498399	0.49242	10
		0.425	0.455	0.468217	0.4875	19
		0.525	0.495	0.4779	0.465629	12
		0.455	0.505	0.4968	0.492186	11
		0.44	0.48	0.469617	0.458631	15
		0.47	0.48	0.472013	0.466761	12
		0.44	0.5	0.505	0.509989	15
		0.51	0.51	0.489198	0.474182	12
		0.44	0.49	0.486401	0.484381	11
		0.44	0.41	0.410951	0.412174	17
		0.51	0.54	0.520103	0.508057	11
		0.44	0.49	0.490402	0.490739	14
		0.495	0.505	0.4874	0.471235	14
		0.445	0.485	0.484905	0.484851	10
		0.425	0.435	0.442927	0.452941	17
		0.53	0.53	0.507555	0.491374	12
		0.435	0.485	0.488406	0.491069	13
		0.47	0.48	0.459617	0.438484	14
		0.475	0.525	0.51298	0.507349	10
		0.42	0.44	0.450694	0.464518	17
		0.525	0.495	0.4779	0.465629	12
		0.45	0.51	0.498798	0.491931	11
		0.455	0.495	0.4824	0.468871	15
		0.475	0.495	0.4881	0.483876	11
		0.415	0.445	0.458481	0.476255	18
		0.535	0.515	0.496294	0.482767	12
		0.44	0.5	0.49	0.484381	11
		0.44	0.46	0.453537	0.446359	15
		0.48	0.48	0.472013	0.466761	12
		0.45	0.52	0.519585	0.519196	14
		0.505	0.505	0.4923	0.481495	13
		0.44	0.49	0.481601	0.477293	10
		0.425	0.405	0.409986	0.415953	16
		0.525	0.535	0.518932	0.508328	12
		0.43	0.49	0.490402	0.490739	14
		0.49	0.5	0.48	0.461739	14
		0.455	0.495	0.4932	0.492186	11
		0.425	0.445	0.454568	0.466099	17
		0.54	0.53	0.501957	0.483342	12
		0.42	0.46	0.470922	0.480789	14
		0.475	0.485	0.467207	0.448496	15
		0.475	0.525	0.507481	0.499999	10
		0.425	0.455	0.468217	0.4875	19
		0.52	0.49	0.470802	0.457119	12
		0.455	0.505	0.4968	0.492186	11
		0.44	0.49	0.474802	0.458631	15
		0.485	0.505	0.497	0.491664	12
		0.425	0.465	0.476889	0.489582	16
		0.52	0.5	0.485	0.472287	13
		0.43	0.49	0.481601	0.477293	10
		0.445	0.435	0.432927	0.430389	16
		0.5	0.52	0.502588	0.491931	11
		0.45	0.52	0.514185	0.509252	14
		0.5	0.5	0.49	0.480789	14
		0.435	0.475	0.476022	0.476589	11
		0.44	0.43	0.438807	0.450702	18
		0.515	0.525	0.499476	0.483876	11
		0.425	0.475	0.48303	0.49038	14
		0.485	0.495	0.4726	0.452315	14
		0.465	0.515	0.505095	0.499995	10
		0.425	0.445	0.454568	0.466099	17
		0.54	0.53	0.507555	0.491374	12
		0.43	0.47	0.472445	0.474182	12
		0.455	0.485	0.471907	0.456889	16
		0.48	0.51	0.498399	0.49242	10
		0.425	0.455	0.468217	0.4875	19
		0.525	0.495	0.4779	0.465629	12
		0.455	0.505	0.4968	0.492186	11
		0.44	0.48	0.469617	0.458631	15
		0.47	0.48	0.472013	0.466761	12
		0.44	0.5	0.505	0.509989	15
		0.51	0.51	0.489198	0.474182	12
		0.44	0.49	0.486401	0.484381	11
		0.44	0.41	0.410951	0.412174	17
		0.51	0.54	0.520103	0.508057	11
		0.44	0.49	0.490402	0.490739	14
		0.495	0.505	0.4874	0.471235	14
		0.445	0.485	0.484905	0.484851	10
		0.425	0.435	0.442927	0.452941	17
		0.53	0.53	0.507555	0.491374	12
		0.435	0.485	0.488406	0.491069	13
		0.475	0.485	0.476608	0.466099	17
		0.455	0.555	0.508042	0.493419	8
		0.42	0.4	0.403846	0.406734	12
		0.52	0.51	0.519998	0.529886	15
		0.44	0.49	0.466801	0.456039	10
		0.435	0.335	0.357746	0.379265	15
		0.47	0.55	0.515842	0.499997	10
		0.415	0.385	0.392573	0.397988	12
		0.515	0.505	0.5176	0.531113	16
		0.43	0.47	0.45163	0.444703	9
		0.435	0.375	0.391765	0.408806	15
		0.48	0.54	0.520103	0.508057	11
		0.43	0.41	0.414899	0.41846	12
		0.485	0.425	0.443924	0.466099	17
		0.44	0.53	0.492772	0.47974	9
		0.435	0.375	0.391765	0.408806	15
		0.5	0.55	0.523812	0.508057	11
		0.43	0.43	0.428911	0.428303	11
		0.46	0.37	0.392068	0.42018	18
		0.44	0.53	0.49837	0.486113	9
		0.435	0.425	0.426259	0.427206	12
		0.51	0.5	0.505	0.509989	15
		0.425	0.465	0.448158	0.439834	10
		0.455	0.345	0.368841	0.399018	18
		0.47	0.56	0.514196	0.499997	8
		0.415	0.395	0.396729	0.397988	12
		0.515	0.505	0.5176	0.531113	16
		0.445	0.505	0.4764	0.46534	9
		0.42	0.33	0.350522	0.368986	14
		0.475	0.525	0.503978	0.492186	11
		0.425	0.415	0.418651	0.421143	12
		0.505	0.475	0.491035	0.511344	17
		0.43	0.48	0.459808	0.452845	8
		0.45	0.39	0.407047	0.427253	17
		0.48	0.54	0.508514	0.49242	10
		0.43	0.41	0.414899	0.41846	12
		0.475	0.405	0.42682	0.452941	17
		0.43	0.53	0.492772	0.47974	9
		0.45	0.39	0.404145	0.419471	16
		0.5	0.55	0.529802	0.51665	12
		0.42	0.43	0.425284	0.42288	10
		0.465	0.355	0.381724	0.416198	19
		0.445	0.545	0.501606	0.486489	9
		0.435	0.425	0.426259	0.427206	12
		0.51	0.5	0.505	0.509989	15
		0.435	0.475	0.461521	0.454732	10
		0.435	0.325	0.347105	0.369192	15
		0.475	0.565	0.522898	0.506941	9
		0.415	0.395	0.396729	0.397988	12
		0.515	0.505	0.5176	0.531113	16
		0.445	0.495	0.4687	0.459551	9
		0.425	0.355	0.372424	0.388279	14
		0.47	0.52	0.507987	0.499996	12
		0.43	0.41	0.414899	0.41846	12
		0.49	0.43	0.451554	0.477323	17
		0.44	0.53	0.487174	0.473705	8
		0.455	0.385	0.402282	0.423854	17
		0.475	0.535	0.501842	0.484851	10
		0.435	0.425	0.429193	0.431929	12
		0.465	0.395	0.414661	0.438839	17
		0.44	0.52	0.495591	0.486113	9
		0.435	0.415	0.418694	0.421855	13
		0.505	0.515	0.512194	0.509604	14
		0.435	0.455	0.444823	0.439834	10
		0.455	0.345	0.368841	0.399018	18
		0.455	0.555	0.508042	0.493419	8
		0.42	0.4	0.403846	0.406734	12
		0.52	0.51	0.519998	0.529886	15
		0.44	0.49	0.466801	0.456039	10
		0.435	0.335	0.357746	0.379265	15
		0.47	0.55	0.515842	0.499997	10
		0.415	0.385	0.392573	0.397988	12
		0.515	0.505	0.5176	0.531113	16
		0.43	0.47	0.45163	0.444703	9
		0.435	0.375	0.391765	0.408806	15
		0.48	0.54	0.520103	0.508057	11
		0.43	0.41	0.414899	0.41846	12
		0.485	0.425	0.443924	0.466099	17
		0.44	0.53	0.492772	0.47974	9
		0.435	0.375	0.391765	0.408806	15
		0.5	0.55	0.523812	0.508057	11
		0.43	0.43	0.428911	0.428303	11
		0.46	0.37	0.392068	0.42018	18
		0.44	0.53	0.49837	0.486113	9
		0.435	0.425	0.426259	0.427206	12
		0.51	0.5	0.505	0.509989	15
		0.425	0.465	0.448158	0.439834	10
		0.455	0.345	0.368841	0.399018	18
		0.47	0.56	0.514196	0.499997	8
		0.415	0.395	0.396729	0.397988	12
		0.515	0.505	0.5176	0.531113	16
		0.445	0.505	0.4764	0.46534	9
		0.42	0.33	0.350522	0.368986	14
		0.475	0.525	0.503978	0.492186	11
		0.425	0.415	0.418651	0.421143	12
		0.505	0.475	0.491035	0.511344	17
		0.43	0.48	0.459808	0.452845	8
		0.45	0.39	0.407047	0.427253	17
		0.48	0.54	0.508514	0.49242	10
		0.43	0.41	0.414899	0.41846	12
		0.475	0.405	0.42682	0.452941	17
		0.43	0.53	0.492772	0.47974	9
		0.45	0.39	0.404145	0.419471	16
		0.5	0.55	0.529802	0.51665	12
		0.42	0.43	0.425284	0.42288	10
		0.465	0.355	0.381724	0.416198	19
		0.445	0.545	0.501606	0.486489	9
		0.435	0.425	0.426259	0.427206	12
		0.51	0.5	0.505	0.509989	15
		0.435	0.475	0.461521	0.454732	10
		0.435	0.325	0.347105	0.369192	15
		0.475	0.565	0.522898	0.506941	9
		0.415	0.395	0.396729	0.397988	12
		0.515	0.505	0.5176	0.531113	16
		0.445	0.495	0.4687	0.459551	9
		0.425	0.355	0.372424	0.388279	14
		0.47	0.52	0.507987	0.499996	12
		0.43	0.41	0.414899	0.41846	12
		0.49	0.43	0.451554	0.477323	17
		0.44	0.53	0.487174	0.473705	8
		0.455	0.385	0.402282	0.423854	17
		0.475	0.535	0.501842	0.484851	10
		0.435	0.425	0.429193	0.431929	12
		0.465	0.395	0.414661	0.438839	17
		0.44	0.52	0.495591	0.486113	9
		0.435	0.415	0.418694	0.421855	13
		0.505	0.515	0.512194	0.509604	14
		0.435	0.455	0.444823	0.439834	10
		0.455	0.345	0.368841	0.399018	18
		0.455	0.555	0.508042	0.493419	8
		0.42	0.4	0.403846	0.406734	12
		0.52	0.51	0.519998	0.529886	15
		0.44	0.49	0.466801	0.456039	10
		0.435	0.335	0.357746	0.379265	15
		0.47	0.55	0.515842	0.499997	10
		0.415	0.385	0.392573	0.397988	12
		0.515	0.505	0.5176	0.531113	16
		0.43	0.47	0.45163	0.444703	9
		0.435	0.375	0.391765	0.408806	15
		0.48	0.54	0.520103	0.508057	11
		0.43	0.41	0.414899	0.41846	12
		0.485	0.425	0.443924	0.466099	17
		0.44	0.53	0.492772	0.47974	9
		0.435	0.375	0.391765	0.408806	15
		0.5	0.55	0.523812	0.508057	11
		0.43	0.43	0.428911	0.428303	11
		0.46	0.37	0.392068	0.42018	18
		0.44	0.53	0.49837	0.486113	9
		0.435	0.425	0.426259	0.427206	12
		0.51	0.5	0.505	0.509989	15
		0.425	0.465	0.448158	0.439834	10
		0.455	0.345	0.368841	0.399018	18
		0.47	0.56	0.514196	0.499997	8
		0.415	0.395	0.396729	0.397988	12
		0.515	0.505	0.5176	0.531113	16
		0.445	0.505	0.4764	0.46534	9
		0.42	0.33	0.350522	0.368986	14
		0.475	0.525	0.503978	0.492186	11
		0.425	0.415	0.418651	0.421143	12
		0.505	0.475	0.491035	0.511344	17
		0.43	0.48	0.459808	0.452845	8
		0.45	0.39	0.407047	0.427253	17
		0.48	0.54	0.508514	0.49242	10
		0.43	0.41	0.414899	0.41846	12
		0.475	0.405	0.42682	0.452941	17
		0.43	0.53	0.492772	0.47974	9
		0.45	0.39	0.404145	0.419471	16
		0.5	0.55	0.529802	0.51665	12
		0.42	0.43	0.425284	0.42288	10
		0.465	0.355	0.381724	0.416198	19
		0.445	0.545	0.501606	0.486489	9
		0.435	0.425	0.426259	0.427206	12
		0.51	0.5	0.505	0.509989	15
		0.435	0.475	0.461521	0.454732	10
		0.435	0.325	0.347105	0.369192	15
		0.475	0.565	0.522898	0.506941	9
		0.415	0.395	0.396729	0.397988	12
		0.515	0.505	0.5176	0.531113	16
		0.445	0.495	0.4687	0.459551	9
		0.425	0.355	0.372424	0.388279	14
		0.47	0.52	0.507987	0.499996	12
		0.43	0.41	0.414899	0.41846	12
		0.49	0.43	0.451554	0.477323	17
		0.44	0.53	0.487174	0.473705	8
		0.455	0.385	0.402282	0.423854	17
		0.475	0.535	0.501842	0.484851	10
		0.435	0.425	0.429193	0.431929	12
		0.465	0.395	0.414661	0.438839	17
		0.44	0.52	0.495591	0.486113	9
		0.435	0.415	0.418694	0.421855	13
		0.505	0.515	0.512194	0.509604	14
		0.435	0.455	0.444823	0.439834	10
		0.455	0.345	0.368841	0.399018	18
		0.455	0.555	0.508042	0.493419	8
		0.42	0.4	0.403846	0.406734	12
		0.52	0.51	0.519998	0.529886	15
		0.44	0.49	0.466801	0.456039	10
		0.435	0.335	0.357746	0.379265	15
		0.47	0.55	0.515842	0.499997	10
		0.415	0.385	0.392573	0.397988	12
		0.515	0.505	0.5176	0.531113	16
		0.43	0.47	0.45163	0.444703	9
		0.435	0.375	0.391765	0.408806	15
		0.48	0.54	0.520103	0.508057	11
		0.43	0.41	0.414899	0.41846	12
		0.485	0.425	0.443924	0.466099	17
		0.44	0.53	0.492772	0.47974	9
		0.435	0.375	0.391765	0.408806	15
		0.5	0.55	0.523812	0.508057	11
		0.43	0.43	0.428911	0.428303	11
		0.46	0.37	0.392068	0.42018	18
		0.44	0.53	0.49837	0.486113	9
		0.435	0.425	0.426259	0.427206	12
		0.51	0.5	0.505	0.509989	15
		0.425	0.465	0.448158	0.439834	10
		0.455	0.345	0.368841	0.399018	18
		0.47	0.56	0.514196	0.499997	8
		0.415	0.395	0.396729	0.397988	12
		0.515	0.505	0.5176	0.531113	16
		0.445	0.505	0.4764	0.46534	9
		0.42	0.33	0.350522	0.368986	14
		0.475	0.525	0.503978	0.492186	11
		0.425	0.415	0.418651	0.421143	12
		0.505	0.475	0.491035	0.511344	17
		0.43	0.48	0.459808	0.452845	8
		0.45	0.39	0.407047	0.427253	17
		0.48	0.54	0.508514	0.49242	10
		0.43	0.41	0.414899	0.41846	12
		0.475	0.405	0.42682	0.452941	17
		0.43	0.53	0.492772	0.47974	9
		0.45	0.39	0.404145	0.419471	16
		0.5	0.55	0.529802	0.51665	12
		0.42	0.43	0.425284	0.42288	10
		0.465	0.355	0.381724	0.416198	19
		0.445	0.545	0.501606	0.486489	9
		0.435	0.425	0.426259	0.427206	12
		0.51	0.5	0.505	0.509989	15
		0.435	0.475	0.461521	0.454732	10
		0.435	0.325	0.347105	0.369192	15
		0.475	0.565	0.522898	0.506941	9
		0.415	0.395	0.396729	0.397988	12
		0.515	0.505	0.5176	0.531113	16
		0.445	0.495	0.4687	0.459551	9
		0.425	0.355	0.372424	0.388279	14
		0.47	0.52	0.507987	0.499996	12
		0.43	0.41	0.414899	0.41846	12
		0.49	0.43	0.451554	0.477323	17
		0.44	0.53	0.487174	0.473705	8
		0.455	0.385	0.402282	0.423854	17
		0.475	0.535	0.501842	0.484851	10
		0.435	0.425	0.429193	0.431929	12
		0.465	0.395	0.414661	0.438839	17
		0.44	0.52	0.495591	0.486113	9
		0.435	0.415	0.418694	0.421855	13
		0.505	0.515	0.512194	0.509604	14
		0.435	0.455	0.444823	0.439834	10
		0.455	0.345	0.368841	0.399018	18
		0.455	0.555	0.508042	0.493419	8
		0.42	0.4	0.403846	0.406734	12
		0.52	0.51	0.519998	0.529886	15
		0.44	0.49	0.466801	0.456039	10
		0.435	0.335	0.357746	0.379265	15
		0.47	0.55	0.515842	0.499997	10
		0.415	0.385	0.392573	0.397988	12
		0.515	0.505	0.5176	0.531113	16
		0.43	0.47	0.45163	0.444703	9
		0.435	0.375	0.391765	0.408806	15
		0.48	0.54	0.520103	0.508057	11
		0.43	0.41	0.414899	0.41846	12
		0.485	0.425	0.443924	0.466099	17
		0.44	0.53	0.492772	0.47974	9
		0.435	0.375	0.391765	0.408806	15
		0.5	0.55	0.523812	0.508057	11
		0.43	0.43	0.428911	0.428303	11
		0.46	0.37	0.392068	0.42018	18
		0.44	0.53	0.49837	0.486113	9
		0.435	0.425	0.426259	0.427206	12
		0.51	0.5	0.505	0.509989	15
		0.425	0.465	0.448158	0.439834	10
		0.455	0.345	0.368841	0.399018	18
		0.47	0.56	0.514196	0.499997	8
		0.415	0.395	0.396729	0.397988	12
		0.515	0.505	0.5176	0.531113	16
		0.445	0.505	0.4764	0.46534	9
		0.42	0.33	0.350522	0.368986	14
		0.475	0.525	0.503978	0.492186	11
		0.425	0.415	0.418651	0.421143	12
		0.505	0.475	0.491035	0.511344	17
		0.43	0.48	0.459808	0.452845	8
		0.45	0.39	0.407047	0.427253	17
		0.48	0.54	0.508514	0.49242	10
		0.43	0.41	0.414899	0.41846	12
		0.475	0.405	0.42682	0.452941	17
		0.43	0.53	0.492772	0.47974	9
		0.415	0.395	0.399717	0.403465	13
		0.515	0.395	0.414661	0.438839	17
		0.57	0.62	0.592655	0.576322	12
		0.485	0.495	0.4732	0.461067	11
		0.605	0.575	0.592543	0.611704	16
		0.515	0.585	0.548088	0.530244	11
		0.48	0.41	0.411412	0.412586	13
		0.575	0.605	0.593271	0.584377	14
		0.49	0.51	0.488399	0.477293	10
		0.58	0.51	0.531198	0.564089	20
		0.52	0.57	0.538342	0.522701	11
		0.51	0.47	0.470054	0.470101	15
		0.58	0.62	0.597194	0.581528	13
		0.5	0.52	0.497188	0.484381	11
		0.53	0.46	0.473537	0.489126	16
		0.54	0.6	0.575385	0.55973	12
		0.52	0.48	0.480415	0.480789	14
		0.595	0.625	0.616176	0.60919	14
		0.48	0.53	0.493968	0.478584	9
		0.53	0.42	0.439758	0.464518	17
		0.545	0.595	0.56851	0.55133	12
		0.505	0.515	0.495695	0.483876	11
		0.605	0.585	0.591263	0.597692	16
		0.505	0.585	0.541436	0.522036	10
		0.495	0.375	0.391765	0.408806	15
		0.57	0.63	0.603578	0.587256	13
		0.48	0.5	0.475	0.462228	10
		0.61	0.55	0.575693	0.610103	18
		0.52	0.59	0.547896	0.529361	10
		0.48	0.43	0.427046	0.424618	13
		0.575	0.605	0.600283	0.596525	14
		0.495	0.505	0.4868	0.476589	11
		0.56	0.48	0.498019	0.524893	19
		0.53	0.6	0.557692	0.537767	11
		0.525	0.475	0.482032	0.489582	16
		0.57	0.61	0.583264	0.563935	14
		0.5	0.53	0.505163	0.49242	10
		0.525	0.455	0.465895	0.478299	16
		0.545	0.585	0.571349	0.561766	13
		0.505	0.505	0.4921	0.482767	12
		0.595	0.585	0.591263	0.597692	16
		0.505	0.565	0.519176	0.499999	10
		0.52	0.41	0.427695	0.450702	18
		0.55	0.6	0.575385	0.55973	12
		0.495	0.495	0.4781	0.467819	11
		0.61	0.58	0.593682	0.607573	16
		0.51	0.6	0.550769	0.529361	10
		0.49	0.39	0.398342	0.405941	14
		0.57	0.63	0.603578	0.587256	13
		0.485	0.485	0.469605	0.461067	11
		0.595	0.545	0.567676	0.599132	18
		0.52	0.57	0.538342	0.522701	11
		0.485	0.435	0.434319	0.433741	13
		0.59	0.64	0.622315	0.610614	13
		0.495	0.505	0.4868	0.476589	11
		0.54	0.47	0.48326	0.499988	17
		0.545	0.605	0.575226	0.557821	12
		0.505	0.465	0.468282	0.471235	14
		0.595	0.625	0.608824	0.596525	14
		0.49	0.53	0.499566	0.485298	10
		0.525	0.435	0.449205	0.466099	17
		0.54	0.58	0.564321	0.553101	13
		0.51	0.53	0.506359	0.491931	11
		0.6	0.57	0.578446	0.58758	16
		0.495	0.575	0.528472	0.507349	10
		0.515	0.395	0.414661	0.438839	17
		0.57	0.62	0.592655	0.576322	12
		0.485	0.495	0.4732	0.461067	11
		0.605	0.575	0.592543	0.611704	16
		0.515	0.585	0.548088	0.530244	11
		0.48	0.41	0.411412	0.412586	13
		0.575	0.605	0.593271	0.584377	14
		0.49	0.51	0.488399	0.477293	10
		0.58	0.51	0.531198	0.564089	20
		0.52	0.57	0.538342	0.522701	11
		0.51	0.47	0.470054	0.470101	15
		0.58	0.62	0.597194	0.581528	13
		0.5	0.52	0.497188	0.484381	11
		0.53	0.46	0.473537	0.489126	16
		0.54	0.6	0.575385	0.55973	12
		0.52	0.48	0.480415	0.480789	14
		0.595	0.625	0.616176	0.60919	14
		0.48	0.53	0.493968	0.478584	9
		0.53	0.42	0.439758	0.464518	17
		0.545	0.595	0.56851	0.55133	12
		0.505	0.515	0.495695	0.483876	11
		0.605	0.585	0.591263	0.597692	16
		0.505	0.585	0.541436	0.522036	10
		0.495	0.375	0.391765	0.408806	15
		0.57	0.63	0.603578	0.587256	13
		0.48	0.5	0.475	0.462228	10
		0.61	0.55	0.575693	0.610103	18
		0.52	0.59	0.547896	0.529361	10
		0.48	0.43	0.427046	0.424618	13
		0.575	0.605	0.600283	0.596525	14
		0.495	0.505	0.4868	0.476589	11
		0.56	0.48	0.498019	0.524893	19
		0.53	0.6	0.557692	0.537767	11
		0.525	0.475	0.482032	0.489582	16
		0.57	0.61	0.583264	0.563935	14
		0.5	0.53	0.505163	0.49242	10
		0.525	0.455	0.465895	0.478299	16
		0.545	0.585	0.571349	0.561766	13
		0.505	0.505	0.4921	0.482767	12
		0.595	0.585	0.591263	0.597692	16
		0.505	0.565	0.519176	0.499999	10
		0.52	0.41	0.427695	0.450702	18
		0.55	0.6	0.575385	0.55973	12
		0.495	0.495	0.4781	0.467819	11
		0.61	0.58	0.593682	0.607573	16
		0.51	0.6	0.550769	0.529361	10
		0.49	0.39	0.398342	0.405941	14
		0.57	0.63	0.603578	0.587256	13
		0.485	0.485	0.469605	0.461067	11
		0.595	0.545	0.567676	0.599132	18
		0.52	0.57	0.538342	0.522701	11
		0.485	0.435	0.434319	0.433741	13
		0.59	0.64	0.622315	0.610614	13
		0.495	0.505	0.4868	0.476589	11
		0.54	0.47	0.48326	0.499988	17
		0.545	0.605	0.575226	0.557821	12
		0.505	0.465	0.468282	0.471235	14
		0.595	0.625	0.608824	0.596525	14
		0.49	0.53	0.499566	0.485298	10
		0.525	0.435	0.449205	0.466099	17
		0.54	0.58	0.564321	0.553101	13
		0.51	0.53	0.506359	0.491931	11
		0.6	0.57	0.578446	0.58758	16
		0.495	0.575	0.528472	0.507349	10
		0.515	0.395	0.414661	0.438839	17
		0.57	0.62	0.592655	0.576322	12
		0.485	0.495	0.4732	0.461067	11
		0.605	0.575	0.592543	0.611704	16
		0.515	0.585	0.548088	0.530244	11
		0.48	0.41	0.411412	0.412586	13
		0.575	0.605	0.593271	0.584377	14
		0.49	0.51	0.488399	0.477293	10
		0.58	0.51	0.531198	0.564089	20
		0.52	0.57	0.538342	0.522701	11
		0.51	0.47	0.470054	0.470101	15
		0.58	0.62	0.597194	0.581528	13
		0.5	0.52	0.497188	0.484381	11
		0.53	0.46	0.473537	0.489126	16
		0.54	0.6	0.575385	0.55973	12
		0.52	0.48	0.480415	0.480789	14
		0.595	0.625	0.616176	0.60919	14
		0.48	0.53	0.493968	0.478584	9
		0.53	0.42	0.439758	0.464518	17
		0.545	0.595	0.56851	0.55133	12
		0.505	0.515	0.495695	0.483876	11
		0.605	0.585	0.591263	0.597692	16
		0.505	0.585	0.541436	0.522036	10
		0.495	0.375	0.391765	0.408806	15
		0.57	0.63	0.603578	0.587256	13
		0.48	0.5	0.475	0.462228	10
		0.61	0.55	0.575693	0.610103	18
		0.52	0.59	0.547896	0.529361	10
		0.48	0.43	0.427046	0.424618	13
		0.575	0.605	0.600283	0.596525	14
		0.495	0.505	0.4868	0.476589	11
		0.56	0.48	0.498019	0.524893	19
		0.53	0.6	0.557692	0.537767	11
		0.525	0.475	0.482032	0.489582	16
		0.57	0.61	0.583264	0.563935	14
		0.5	0.53	0.505163	0.49242	10
		0.525	0.455	0.465895	0.478299	16
		0.545	0.585	0.571349	0.561766	13
		0.505	0.505	0.4921	0.482767	12
		0.595	0.585	0.591263	0.597692	16
		0.505	0.565	0.519176	0.499999	10
		0.52	0.41	0.427695	0.450702	18
		0.55	0.6	0.575385	0.55973	12
		0.495	0.495	0.4781	0.467819	11
		0.61	0.58	0.593682	0.607573	16
		0.51	0.6	0.550769	0.529361	10
		0.49	0.39	0.398342	0.405941	14
		0.57	0.63	0.603578	0.587256	13
		0.485	0.485	0.469605	0.461067	11
		0.595	0.545	0.567676	0.599132	18
		0.52	0.57	0.538342	0.522701	11
		0.485	0.435	0.434319	0.433741	13
		0.59	0.64	0.622315	0.610614	13
		0.495	0.505	0.4868	0.476589	11
		0.54	0.47	0.48326	0.499988	17
		0.545	0.605	0.575226	0.557821	12
		0.505	0.465	0.468282	0.471235	14
		0.595	0.625	0.608824	0.596525	14
		0.49	0.53	0.499566	0.485298	10
		0.525	0.435	0.449205	0.466099	17
		0.54	0.58	0.564321	0.553101	13
		0.51	0.53	0.506359	0.491931	11
		0.6	0.57	0.578446	0.58758	16
		0.495	0.575	0.528472	0.507349	10
		0.515	0.395	0.414661	0.438839	17
		0.57	0.62	0.592655	0.576322	12
		0.485	0.495	0.4732	0.461067	11
		0.605	0.575	0.592543	0.611704	16
		0.515	0.585	0.548088	0.530244	11
		0.48	0.41	0.411412	0.412586	13
		0.575	0.605	0.593271	0.584377	14
		0.49	0.51	0.488399	0.477293	10
		0.58	0.51	0.531198	0.564089	20
		0.52	0.57	0.538342	0.522701	11
		0.51	0.47	0.470054	0.470101	15
		0.58	0.62	0.597194	0.581528	13
		0.5	0.52	0.497188	0.484381	11
		0.53	0.46	0.473537	0.489126	16
		0.54	0.6	0.575385	0.55973	12
		0.52	0.48	0.480415	0.480789	14
		0.595	0.625	0.616176	0.60919	14
		0.48	0.53	0.493968	0.478584	9
		0.53	0.42	0.439758	0.464518	17
		0.545	0.595	0.56851	0.55133	12
		0.505	0.515	0.495695	0.483876	11
		0.605	0.585	0.591263	0.597692	16
		0.505	0.585	0.541436	0.522036	10
		0.495	0.375	0.391765	0.408806	15
		0.57	0.63	0.603578	0.587256	13
		0.48	0.5	0.475	0.462228	10
		0.61	0.55	0.575693	0.610103	18
		0.52	0.59	0.547896	0.529361	10
		0.48	0.43	0.427046	0.424618	13
		0.575	0.605	0.600283	0.596525	14
		0.495	0.505	0.4868	0.476589	11
		0.56	0.48	0.498019	0.524893	19
		0.53	0.6	0.557692	0.537767	11
		0.525	0.475	0.482032	0.489582	16
		0.57	0.61	0.583264	0.563935	14
		0.5	0.53	0.505163	0.49242	10
		0.525	0.455	0.465895	0.478299	16
		0.545	0.585	0.571349	0.561766	13
		0.505	0.505	0.4921	0.482767	12
		0.595	0.585	0.591263	0.597692	16
		0.505	0.565	0.519176	0.499999	10
		0.52	0.41	0.427695	0.450702	18
		0.55	0.6	0.575385	0.55973	12
		0.495	0.495	0.4781	0.467819	11
		0.61	0.58	0.593682	0.607573	16
		0.51	0.6	0.550769	0.529361	10
		0.49	0.39	0.398342	0.405941	14
		0.57	0.63	0.603578	0.587256	13
		0.485	0.485	0.469605	0.461067	11
		0.595	0.545	0.567676	0.599132	18
		0.52	0.57	0.538342	0.522701	11
		0.485	0.435	0.434319	0.433741	13
		0.59	0.64	0.622315	0.610614	13
		0.495	0.505	0.4868	0.476589	11
		0.54	0.47	0.48326	0.499988	17
		0.545	0.605	0.575226	0.557821	12
		0.505	0.465	0.468282	0.471235	14
		0.595	0.625	0.608824	0.596525	14
		0.49	0.53	0.499566	0.485298	10
		0.525	0.435	0.449205	0.466099	17
		0.54	0.58	0.564321	0.553101	13
		0.51	0.53	0.506359	0.491931	11
		0.6	0.57	0.578446	0.58758	16
		0.495	0.575	0.528472	0.507349	10
		0.515	0.395	0.414661	0.438839	17
		0.57	0.62	0.592655	0.576322	12
		0.485	0.495	0.4732	0.461067	11
		0.605	0.575	0.592543	0.611704	16
		0.515	0.585	0.548088	0.530244	11
		0.48	0.41	0.411412	0.412586	13
		0.575	0.605	0.593271	0.584377	14
		0.49	0.51	0.488399	0.477293	10
		0.58	0.51	0.531198	0.564089	20
		0.52	0.57	0.538342	0.522701	11
		0.51	0.47	0.470054	0.470101	15
		0.58	0.62	0.597194	0.581528	13
		0.5	0.52	0.497188	0.484381	11
		0.53	0.46	0.473537	0.489126	16
		0.54	0.6	0.575385	0.55973	12
		0.52	0.48	0.480415	0.480789	14
		0.595	0.625	0.616176	0.60919	14
		0.48	0.53	0.493968	0.478584	9
		0.53	0.42	0.439758	0.464518	17
		0.545	0.595	0.56851	0.55133	12
		0.505	0.515	0.495695	0.483876	11
		0.605	0.585	0.591263	0.597692	16
		0.505	0.585	0.541436	0.522036	10
		0.495	0.375	0.391765	0.408806	15
		0.57	0.63	0.603578	0.587256	13
		0.48	0.5	0.475	0.462228	10
		0.61	0.55	0.575693	0.610103	18
		0.52	0.59	0.547896	0.529361	10
		0.48	0.43	0.427046	0.424618	13
		0.575	0.605	0.600283	0.596525	14
		0.495	0.505	0.4868	0.476589	11
		0.56	0.48	0.498019	0.524893	19
		0.53	0.6	0.557692	0.537767	11
		0.525	0.475	0.482032	0.489582	16
		0.57	0.61	0.583264	0.563935	14
		0.5	0.53	0.505163	0.49242	10
		0.525	0.455	0.465895	0.478299	16
		0.545	0.585	0.571349	0.561766	13
		0.505	0.505	0.4921	0.482767	12
		0.595	0.585	0.591263	0.597692	16
		0.505	0.565	0.519176	0.499999	10
		0.52	0.41	0.427695	0.450702	18
		0.55	0.6	0.575385	0.55973	12
		0.495	0.495	0.4781	0.467819	11
		0.61	0.58	0.593682	0.607573	16
		0.51	0.6	0.550769	0.529361	10
		0.49	0.39	0.398342	0.405941	14
		0.57	0.63	0.603578	0.587256	13
		0.485	0.485	0.469605	0.461067	11
		0.595	0.545	0.567676	0.599132	18
		0.52	0.57	0.538342	0.522701	11
		0.485	0.435	0.434319	0.433741	13
		0.59	0.64	0.622315	0.610614	13
		0.495	0.505	0.4868	0.476589	11
		0.54	0.47	0.48326	0.499988	17
		0.545	0.605	0.575226	0.557821	12
		0.505	0.465	0.468282	0.471235	14
		0.595	0.625	0.608824	0.596525	14
		0.49	0.53	0.499566	0.485298	10
		0.525	0.435	0.449205	0.466099	17
		0.54	0.58	0.564321	0.553101	13
		0.51	0.53	0.506359	0.491931	11
		0.6	0.57	0.578446	0.58758	16
		0.495	0.575	0.528472	0.507349	10
		0.515	0.395	0.414661	0.438839	17
		0.57	0.62	0.592655	0.576322	12
		0.485	0.495	0.4732	0.461067	11
		0.605	0.575	0.592543	0.611704	16
		0.515	0.585	0.548088	0.530244	11
		0.48	0.41	0.411412	0.412586	13
		0.575	0.605	0.593271	0.584377	14
		0.49	0.51	0.488399	0.477293	10
		0.58	0.51	0.531198	0.564089	20
		0.52	0.57	0.538342	0.522701	11
		0.51	0.47	0.470054	0.470101	15
		0.58	0.62	0.597194	0.581528	13
		0.5	0.52	0.497188	0.484381	11
		0.53	0.46	0.473537	0.489126	16
		0.54	0.6	0.575385	0.55973	12
		0.52	0.48	0.480415	0.480789	14
		0.595	0.625	0.616176	0.60919	14
		0.48	0.53	0.493968	0.478584	9
		0.53	0.42	0.439758	0.464518	17
		0.545	0.595	0.56851	0.55133	12
		0.505	0.515	0.495695	0.483876	11
		0.605	0.585	0.591263	0.597692	16
		0.505	0.585	0.541436	0.522036	10
		0.495	0.375	0.391765	0.408806	15
		0.57	0.63	0.603578	0.587256	13
		0.48	0.5	0.475	0.462228	10
		0.61	0.55	0.575693	0.610103	18
		0.52	0.59	0.547896	0.529361	10
		0.48	0.43	0.427046	0.424618	13
		0.575	0.605	0.600283	0.596525	14
		0.495	0.505	0.4868	0.476589	11
		0.56	0.48	0.498019	0.524893	19
		0.53	0.6	0.557692	0.537767	11
		0.525	0.475	0.482032	0.489582	16
		0.57	0.61	0.583264	0.563935	14
		0.5	0.53	0.505163	0.49242	10
		0.525	0.455	0.465895	0.478299	16
		0.545	0.585	0.571349	0.561766	13
		0.505	0.505	0.4921	0.482767	12
		0.595	0.585	0.591263	0.597692	16
		0.505	0.565	0.519176	0.499999	10
		0.52	0.41	0.427695	0.450702	18
		0.55	0.6	0.575385	0.55973	12
		0.495	0.495	0.4781	0.467819	11
		0.61	0.58	0.593682	0.607573	16
		0.51	0.6	0.550769	0.529361	10
		0.49	0.39	0.398342	0.405941	14
		0.57	0.63	0.603578	0.587256	13
		0.485	0.485	0.469605	0.461067	11
		0.595	0.545	0.567676	0.599132	18
		0.52	0.57	0.538342	0.522701	11
		0.515	0.625	0.582059	0.557821	12
		0.53	0.46	0.474563	0.499988	22
		0.505	0.505	0.497	0.491664	12
		0.535	0.555	0.559345	0.563997	16
		0.525	0.505	0.5076	0.510405	16
		0.53	0.59	0.558127	0.540159	11
		0.53	0.45	0.466337	0.49998	24
		0.505	0.525	0.509476	0.499994	11
		0.525	0.565	0.568238	0.571364	15
		0.515	0.485	0.487207	0.489582	16
		0.535	0.565	0.540568	0.524954	12
		0.54	0.51	0.531597	0.570813	22
		0.495	0.495	0.4879	0.482767	12
		0.535	0.585	0.581306	0.578133	15
		0.53	0.48	0.488818	0.499988	17
		0.505	0.525	0.503978	0.492186	11
		0.55	0.53	0.543533	0.564089	20
		0.5	0.51	0.504398	0.499995	13
		0.53	0.57	0.569327	0.568721	15
		0.52	0.45	0.464307	0.486843	20
		0.52	0.55	0.521832	0.507573	11
		0.545	0.535	0.551594	0.57612	19
		0.515	0.515	0.511594	0.508921	13
		0.525	0.575	0.550807	0.534363	13
		0.535	0.475	0.493541	0.529204	23
		0.5	0.5	0.495	0.491374	12
		0.525	0.565	0.56196	0.559177	15
		0.515	0.485	0.487207	0.489582	16
		0.55	0.6	0.568462	0.549672	12
		0.525	0.445	0.46196	0.499981	26
		0.495	0.515	0.500395	0.492186	11
		0.535	0.585	0.581306	0.578133	15
		0.52	0.48	0.488818	0.499988	17
		0.525	0.555	0.53065	0.516113	11
		0.55	0.52	0.538179	0.570813	22
		0.495	0.495	0.4928	0.491069	13
		0.535	0.595	0.582177	0.57278	13
		0.52	0.45	0.460297	0.475083	19
		0.5	0.53	0.505163	0.49242	10
		0.56	0.53	0.549131	0.579795	20
		0.5	0.53	0.511957	0.499996	12
		0.53	0.57	0.569327	0.568721	15
		0.52	0.45	0.464307	0.486843	20
		0.52	0.54	0.520103	0.508057	11
		0.54	0.53	0.547935	0.572731	19
		0.515	0.505	0.5023	0.499996	14
		0.535	0.595	0.561676	0.541474	12
		0.52	0.44	0.459779	0.49998	24
		0.51	0.54	0.520103	0.508057	11
		0.515	0.545	0.548212	0.551492	16
		0.525	0.505	0.5025	0.499993	15
		0.535	0.565	0.546846	0.534363	13
		0.535	0.485	0.504809	0.546035	24
		0.505	0.505	0.497	0.491664	12
		0.53	0.58	0.574002	0.568721	15
		0.52	0.48	0.488818	0.499988	17
		0.515	0.545	0.52107	0.507808	11
		0.56	0.55	0.559703	0.572731	19
		0.495	0.485	0.487806	0.49038	14
		0.535	0.575	0.570208	0.566246	14
		0.515	0.435	0.45037	0.47379	20
		0.52	0.57	0.531969	0.514697	10
		0.545	0.505	0.5233	0.55736	22
		0.51	0.55	0.529802	0.51665	12
		0.52	0.56	0.552208	0.545964	14
		0.53	0.46	0.474563	0.499988	22
		0.505	0.505	0.497	0.491664	12
		0.535	0.555	0.559345	0.563997	16
		0.525	0.505	0.5076	0.510405	16
		0.53	0.59	0.558127	0.540159	11
		0.53	0.45	0.466337	0.49998	24
		0.505	0.525	0.509476	0.499994	11
		0.525	0.565	0.568238	0.571364	15
		0.515	0.485	0.487207	0.489582	16
		0.535	0.565	0.540568	0.524954	12
		0.54	0.51	0.531597	0.570813	22
		0.495	0.495	0.4879	0.482767	12
		0.535	0.585	0.581306	0.578133	15
		0.53	0.48	0.488818	0.499988	17
		0.505	0.525	0.503978	0.492186	11
		0.55	0.53	0.543533	0.564089	20
		0.5	0.51	0.504398	0.499995	13
		0.53	0.57	0.569327	0.568721	15
		0.52	0.45	0.464307	0.486843	20
		0.52	0.55	0.521832	0.507573	11
		0.545	0.535	0.551594	0.57612	19
		0.515	0.515	0.511594	0.508921	13
		0.525	0.575	0.550807	0.534363	13
		0.535	0.475	0.493541	0.529204	23
		0.5	0.5	0.495	0.491374	12
		0.525	0.565	0.56196	0.559177	15
		0.515	0.485	0.487207	0.489582	16
		0.55	0.6	0.568462	0.549672	12
		0.525	0.445	0.46196	0.499981	26
		0.495	0.515	0.500395	0.492186	11
		0.535	0.585	0.581306	0.578133	15
		0.52	0.48	0.488818	0.499988	17
		0.525	0.555	0.53065	0.516113	11
		0.55	0.52	0.538179	0.570813	22
		0.495	0.495	0.4928	0.491069	13
		0.535	0.595	0.582177	0.57278	13
		0.52	0.45	0.460297	0.475083	19
		0.5	0.53	0.505163	0.49242	10
		0.56	0.53	0.549131	0.579795	20
		0.5	0.53	0.511957	0.499996	12
		0.53	0.57	0.569327	0.568721	15
		0.52	0.45	0.464307	0.486843	20
		0.52	0.54	0.520103	0.508057	11
		0.54	0.53	0.547935	0.572731	19
		0.515	0.505	0.5023	0.499996	14
		0.535	0.595	0.561676	0.541474	12
		0.52	0.44	0.459779	0.49998	24
		0.51	0.54	0.520103	0.508057	11
		0.515	0.545	0.548212	0.551492	16
		0.525	0.505	0.5025	0.499993	15
		0.535	0.565	0.546846	0.534363	13
		0.535	0.485	0.504809	0.546035	24
		0.505	0.505	0.497	0.491664	12
		0.53	0.58	0.574002	0.568721	15
		0.52	0.48	0.488818	0.499988	17
		0.515	0.545	0.52107	0.507808	11
		0.56	0.55	0.559703	0.572731	19
		0.495	0.485	0.487806	0.49038	14
		0.535	0.575	0.570208	0.566246	14
		0.515	0.435	0.45037	0.47379	20
		0.52	0.57	0.531969	0.514697	10
		0.545	0.505	0.5233	0.55736	22
		0.51	0.55	0.529802	0.51665	12
		0.52	0.56	0.552208	0.545964	14
		0.53	0.46	0.474563	0.499988	22
		0.505	0.505	0.497	0.491664	12
		0.535	0.555	0.559345	0.563997	16
		0.525	0.505	0.5076	0.510405	16
		0.53	0.59	0.558127	0.540159	11
		0.53	0.45	0.466337	0.49998	24
		0.505	0.525	0.509476	0.499994	11
		0.525	0.565	0.568238	0.571364	15
		0.515	0.485	0.487207	0.489582	16
		0.535	0.565	0.540568	0.524954	12
		0.54	0.51	0.531597	0.570813	22
		0.495	0.495	0.4879	0.482767	12
		0.535	0.585	0.581306	0.578133	15
		0.53	0.48	0.488818	0.499988	17
		0.505	0.525	0.503978	0.492186	11
		0.55	0.53	0.543533	0.564089	20
		0.5	0.51	0.504398	0.499995	13
		0.53	0.57	0.569327	0.568721	15
		0.52	0.45	0.464307	0.486843	20
		0.52	0.55	0.521832	0.507573	11
		0.545	0.535	0.551594	0.57612	19
		0.515	0.515	0.511594	0.508921	13
		0.525	0.575	0.550807	0.534363	13
		0.535	0.475	0.493541	0.529204	23
		0.5	0.5	0.495	0.491374	12
		0.525	0.565	0.56196	0.559177	15
		0.515	0.485	0.487207	0.489582	16
		0.55	0.6	0.568462	0.549672	12
		0.525	0.445	0.46196	0.499981	26
		0.495	0.515	0.500395	0.492186	11
		0.535	0.585	0.581306	0.578133	15
		0.52	0.48	0.488818	0.499988	17
		0.525	0.555	0.53065	0.516113	11
		0.55	0.52	0.538179	0.570813	22
		0.495	0.495	0.4928	0.491069	13
		0.535	0.595	0.582177	0.57278	13
		0.52	0.45	0.460297	0.475083	19
		0.5	0.53	0.505163	0.49242	10
		0.56	0.53	0.549131	0.579795	20
		0.5	0.53	0.511957	0.499996	12
		0.53	0.57	0.569327	0.568721	15
		0.52	0.45	0.464307	0.486843	20
		0.52	0.54	0.520103	0.508057	11
		0.54	0.53	0.547935	0.572731	19
		0.515	0.505	0.5023	0.499996	14
		0.535	0.595	0.561676	0.541474	12
		0.52	0.44	0.459779	0.49998	24
		0.51	0.54	0.520103	0.508057	11
		0.515	0.545	0.548212	0.551492	16
		0.525	0.505	0.5025	0.499993	15
		0.535	0.565	0.546846	0.534363	13
		0.535	0.485	0.504809	0.546035	24
		0.505	0.505	0.497	0.491664	12
		0.53	0.58	0.574002	0.568721	15
		0.52	0.48	0.488818	0.499988	17
		0.515	0.545	0.52107	0.507808	11
		0.56	0.55	0.559703	0.572731	19
		0.495	0.485	0.487806	0.49038	14
		0.535	0.575	0.570208	0.566246	14
		0.515	0.435	0.45037	0.47379	20
		0.52	0.57	0.531969	0.514697	10
		0.545	0.505	0.5233	0.55736	22
		0.51	0.55	0.529802	0.51665	12
		0.52	0.56	0.552208	0.545964	14
		0.53	0.46	0.474563	0.499988	22
		0.505	0.505	0.497	0.491664	12
		0.535	0.555	0.559345	0.563997	16
		0.525	0.505	0.5076	0.510405	16
		0.53	0.59	0.558127	0.540159	11
		0.53	0.45	0.466337	0.49998	24
		0.505	0.525	0.509476	0.499994	11
		0.525	0.565	0.568238	0.571364	15
		0.515	0.485	0.487207	0.489582	16
		0.535	0.565	0.540568	0.524954	12
		0.54	0.51	0.531597	0.570813	22
		0.495	0.495	0.4879	0.482767	12
		0.535	0.585	0.581306	0.578133	15
		0.53	0.48	0.488818	0.499988	17
		0.505	0.525	0.503978	0.492186	11
		0.55	0.53	0.543533	0.564089	20
		0.5	0.51	0.504398	0.499995	13
		0.53	0.57	0.569327	0.568721	15
		0.52	0.45	0.464307	0.486843	20
		0.52	0.55	0.521832	0.507573	11
		0.545	0.535	0.551594	0.57612	19
		0.515	0.515	0.511594	0.508921	13
		0.525	0.575	0.550807	0.534363	13
		0.535	0.475	0.493541	0.529204	23
		0.5	0.5	0.495	0.491374	12
		0.525	0.565	0.56196	0.559177	15
		0.515	0.485	0.487207	0.489582	16
		0.55	0.6	0.568462	0.549672	12
		0.525	0.445	0.46196	0.499981	26
		0.495	0.515	0.500395	0.492186	11
		0.535	0.585	0.581306	0.578133	15
		0.52	0.48	0.488818	0.499988	17
		0.525	0.555	0.53065	0.516113	11
		0.55	0.52	0.538179	0.570813	22
		0.495	0.495	0.4928	0.491069	13
		0.535	0.595	0.582177	0.57278	13
		0.52	0.45	0.460297	0.475083	19
		0.5	0.53	0.505163	0.49242	10
		0.56	0.53	0.549131	0.579795	20
		0.5	0.53	0.511957	0.499996	12
		0.53	0.57	0.569327	0.568721	15
		0.52	0.45	0.464307	0.486843	20
		0.52	0.54	0.520103	0.508057	11
		0.54	0.53	0.547935	0.572731	19
		0.515	0.505	0.5023	0.499996	14
		0.535	0.595	0.561676	0.541474	12
		0.52	0.44	0.459779	0.49998	24
		0.51	0.54	0.520103	0.508057	11
		0.515	0.545	0.548212	0.551492	16
		0.525	0.505	0.5025	0.499993	15
		0.535	0.565	0.546846	0.534363	13
		0.535	0.485	0.504809	0.546035	24
		0.505	0.505	0.497	0.491664	12
		0.53	0.58	0.574002	0.568721	15
		0.52	0.48	0.488818	0.499988	17
		0.515	0.545	0.52107	0.507808	11
		0.56	0.55	0.559703	0.572731	19
		0.495	0.485	0.487806	0.49038	14
		0.535	0.575	0.570208	0.566246	14
		0.515	0.435	0.45037	0.47379	20
		0.52	0.57	0.531969	0.514697	10
		0.545	0.505	0.5233	0.55736	22
		0.51	0.55	0.529802	0.51665	12
		0.52	0.56	0.552208	0.545964	14
		0.53	0.46	0.474563	0.499988	22
		0.505	0.505	0.497	0.491664	12
		0.535	0.555	0.559345	0.563997	16
		0.525	0.505	0.5076	0.510405	16
		0.53	0.59	0.558127	0.540159	11
		0.53	0.45	0.466337	0.49998	24
		0.505	0.525	0.509476	0.499994	11
		0.525	0.565	0.568238	0.571364	15
		0.515	0.485	0.487207	0.489582	16
		0.535	0.565	0.540568	0.524954	12
		0.54	0.51	0.531597	0.570813	22
		0.495	0.495	0.4879	0.482767	12
		0.535	0.585	0.581306	0.578133	15
		0.53	0.48	0.488818	0.499988	17
		0.505	0.525	0.503978	0.492186	11
		0.55	0.53	0.543533	0.564089	20
		0.5	0.51	0.504398	0.499995	13
		0.53	0.57	0.569327	0.568721	15
		0.52	0.45	0.464307	0.486843	20
		0.52	0.55	0.521832	0.507573	11
		0.545	0.535	0.551594	0.57612	19
		0.515	0.515	0.511594	0.508921	13
		0.525	0.575	0.550807	0.534363	13
		0.535	0.475	0.493541	0.529204	23
		0.5	0.5	0.495	0.491374	12
		0.525	0.565	0.56196	0.559177	15
		0.515	0.485	0.487207	0.489582	16
		0.55	0.6	0.568462	0.549672	12
		0.525	0.445	0.46196	0.499981	26
		0.495	0.515	0.500395	0.492186	11
		0.535	0.585	0.581306	0.578133	15
		0.54	0.52	0.53738	0.564089	20
		0.53	0.49	0.509602	0.532442	17
		0.47	0.48	0.47722	0.472359	21
		0.53	0.52	0.530383	0.541356	16
		0.5	0.49	0.480402	0.472287	13
		0.51	0.52	0.531981	0.549277	19
		0.525	0.545	0.562319	0.578133	15
		0.48	0.5	0.485	0.464518	17
		0.52	0.49	0.509202	0.535457	18
		0.52	0.47	0.478858	0.489126	16
		0.495	0.535	0.534504	0.533882	17
		0.55	0.57	0.579327	0.5874	14
		0.48	0.47	0.454456	0.438484	14
		0.525	0.545	0.559998	0.577247	17
		0.51	0.47	0.478858	0.489126	16
		0.485	0.505	0.508	0.512474	19
		0.535	0.545	0.558212	0.571364	15
		0.475	0.465	0.456889	0.448496	15
		0.535	0.555	0.565432	0.577247	17
		0.54	0.49	0.504402	0.522656	17
		0.46	0.48	0.478019	0.475083	19
		0.535	0.545	0.552319	0.559177	15
		0.485	0.485	0.472507	0.460241	14
		0.525	0.545	0.561783	0.584027	18
		0.525	0.515	0.527493	0.539743	15
		0.48	0.49	0.484002	0.475083	19
		0.53	0.49	0.509202	0.535457	18
		0.51	0.51	0.504798	0.499992	14
		0.495	0.505	0.5129	0.523723	18
		0.54	0.56	0.568391	0.575372	14
		0.48	0.5	0.485	0.464518	17
		0.515	0.495	0.5122	0.533882	17
		0.515	0.475	0.486534	0.499994	17
		0.5	0.52	0.521981	0.524893	19
		0.535	0.575	0.580208	0.584377	14
		0.49	0.46	0.453537	0.446359	15
		0.52	0.53	0.542338	0.558427	18
		0.53	0.5	0.51	0.520788	16
		0.475	0.495	0.4969	0.499985	20
		0.54	0.55	0.553762	0.55701	14
		0.475	0.465	0.456889	0.448496	15
		0.525	0.555	0.565432	0.577247	17
		0.545	0.495	0.5171	0.547038	18
		0.45	0.47	0.462065	0.450702	18
		0.535	0.525	0.537968	0.551492	16
		0.485	0.475	0.46303	0.452315	14
		0.525	0.545	0.561783	0.584027	18
		0.535	0.535	0.553111	0.571364	15
		0.47	0.49	0.479202	0.464518	17
		0.53	0.49	0.509202	0.535457	18
		0.51	0.49	0.490002	0.489997	15
		0.495	0.535	0.534504	0.533882	17
		0.55	0.56	0.574574	0.5874	14
		0.475	0.475	0.461035	0.444053	16
		0.525	0.535	0.543111	0.551492	16
		0.51	0.47	0.48326	0.499988	17
		0.5	0.5	0.505	0.513127	20
		0.525	0.565	0.57196	0.578133	15
		0.485	0.465	0.456889	0.448496	15
		0.525	0.535	0.550201	0.569594	18
		0.535	0.505	0.5127	0.521685	17
		0.47	0.48	0.48262	0.486843	20
		0.535	0.555	0.554998	0.554992	14
		0.485	0.485	0.472507	0.460241	14
		0.525	0.545	0.561783	0.584027	18
		0.53	0.49	0.509602	0.532442	17
		0.47	0.48	0.47722	0.472359	21
		0.53	0.52	0.530383	0.541356	16
		0.5	0.49	0.480402	0.472287	13
		0.51	0.52	0.531981	0.549277	19
		0.525	0.545	0.562319	0.578133	15
		0.48	0.5	0.485	0.464518	17
		0.52	0.49	0.509202	0.535457	18
		0.52	0.47	0.478858	0.489126	16
		0.495	0.535	0.534504	0.533882	17
		0.55	0.57	0.579327	0.5874	14
		0.48	0.47	0.454456	0.438484	14
		0.525	0.545	0.559998	0.577247	17
		0.51	0.47	0.478858	0.489126	16
		0.485	0.505	0.508	0.512474	19
		0.535	0.545	0.558212	0.571364	15
		0.475	0.465	0.456889	0.448496	15
		0.535	0.555	0.565432	0.577247	17
		0.54	0.49	0.504402	0.522656	17
		0.46	0.48	0.478019	0.475083	19
		0.535	0.545	0.552319	0.559177	15
		0.485	0.485	0.472507	0.460241	14
		0.525	0.545	0.561783	0.584027	18
		0.525	0.515	0.527493	0.539743	15
		0.48	0.49	0.484002	0.475083	19
		0.53	0.49	0.509202	0.535457	18
		0.51	0.51	0.504798	0.499992	14
		0.495	0.505	0.5129	0.523723	18
		0.54	0.56	0.568391	0.575372	14
		0.48	0.5	0.485	0.464518	17
		0.515	0.495	0.5122	0.533882	17
		0.515	0.475	0.486534	0.499994	17
		0.5	0.52	0.521981	0.524893	19
		0.535	0.575	0.580208	0.584377	14
		0.49	0.46	0.453537	0.446359	15
		0.52	0.53	0.542338	0.558427	18
		0.53	0.5	0.51	0.520788	16
		0.475	0.495	0.4969	0.499985	20
		0.54	0.55	0.553762	0.55701	14
		0.475	0.465	0.456889	0.448496	15
		0.525	0.555	0.565432	0.577247	17
		0.545	0.495	0.5171	0.547038	18
		0.45	0.47	0.462065	0.450702	18
		0.535	0.525	0.537968	0.551492	16
		0.485	0.475	0.46303	0.452315	14
		0.525	0.545	0.561783	0.584027	18
		0.535	0.535	0.553111	0.571364	15
		0.47	0.49	0.479202	0.464518	17
		0.53	0.49	0.509202	0.535457	18
		0.51	0.49	0.490002	0.489997	15
		0.495	0.535	0.534504	0.533882	17
		0.55	0.56	0.574574	0.5874	14
		0.475	0.475	0.461035	0.444053	16
		0.525	0.535	0.543111	0.551492	16
		0.51	0.47	0.48326	0.499988	17
		0.5	0.5	0.505	0.513127	20
		0.525	0.565	0.57196	0.578133	15
		0.485	0.465	0.456889	0.448496	15
		0.525	0.535	0.550201	0.569594	18
		0.535	0.505	0.5127	0.521685	17
		0.47	0.48	0.48262	0.486843	20
		0.535	0.555	0.554998	0.554992	14
		0.485	0.485	0.472507	0.460241	14
		0.525	0.545	0.561783	0.584027	18
		0.53	0.49	0.509602	0.532442	17
		0.47	0.48	0.47722	0.472359	21
		0.53	0.52	0.530383	0.541356	16
		0.5	0.49	0.480402	0.472287	13
		0.51	0.52	0.531981	0.549277	19
		0.525	0.545	0.562319	0.578133	15
		0.48	0.5	0.485	0.464518	17
		0.52	0.49	0.509202	0.535457	18
		0.52	0.47	0.478858	0.489126	16
		0.495	0.535	0.534504	0.533882	17
		0.55	0.57	0.579327	0.5874	14
		0.48	0.47	0.454456	0.438484	14
		0.525	0.545	0.559998	0.577247	17
		0.51	0.47	0.478858	0.489126	16
		0.485	0.505	0.508	0.512474	19
		0.535	0.545	0.558212	0.571364	15
		0.475	0.465	0.456889	0.448496	15
		0.535	0.555	0.565432	0.577247	17
		0.54	0.49	0.504402	0.522656	17
		0.46	0.48	0.478019	0.475083	19
		0.535	0.545	0.552319	0.559177	15
		0.485	0.485	0.472507	0.460241	14
		0.525	0.545	0.561783	0.584027	18
		0.525	0.515	0.527493	0.539743	15
		0.48	0.49	0.484002	0.475083	19
		0.53	0.49	0.509202	0.535457	18
		0.51	0.51	0.504798	0.499992	14
		0.495	0.505	0.5129	0.523723	18
		0.54	0.56	0.568391	0.575372	14
		0.48	0.5	0.485	0.464518	17
		0.515	0.495	0.5122	0.533882	17
		0.515	0.475	0.486534	0.499994	17
		0.5	0.52	0.521981	0.524893	19
		0.535	0.575	0.580208	0.584377	14
		0.49	0.46	0.453537	0.446359	15
		0.52	0.53	0.542338	0.558427	18
		0.53	0.5	0.51	0.520788	16
		0.475	0.495	0.4969	0.499985	20
		0.54	0.55	0.553762	0.55701	14
		0.475	0.465	0.456889	0.448496	15
		0.525	0.555	0.565432	0.577247	17
		0.545	0.495	0.5171	0.547038	18
		0.45	0.47	0.462065	0.450702	18
		0.535	0.525	0.537968	0.551492	16
		0.485	0.475	0.46303	0.452315	14
		0.525	0.545	0.561783	0.584027	18
		0.535	0.535	0.553111	0.571364	15
		0.47	0.49	0.479202	0.464518	17
		0.53	0.49	0.509202	0.535457	18
		0.51	0.49	0.490002	0.489997	15
		0.495	0.535	0.534504	0.533882	17
		0.55	0.56	0.574574	0.5874	14
		0.475	0.475	0.461035	0.444053	16
		0.525	0.535	0.543111	0.551492	16
		0.51	0.47	0.48326	0.499988	17
		0.5	0.5	0.505	0.513127	20
		0.525	0.565	0.57196	0.578133	15
		0.485	0.465	0.456889	0.448496	15
		0.525	0.535	0.550201	0.569594	18
		0.535	0.505	0.5127	0.521685	17
		0.47	0.48	0.48262	0.486843	20
		0.535	0.555	0.554998	0.554992	14
		0.485	0.485	0.472507	0.460241	14
		0.525	0.545	0.561783	0.584027	18
		0.53	0.49	0.509602	0.532442	17
		0.47	0.48	0.47722	0.472359	21
		0.53	0.52	0.530383	0.541356	16
		0.5	0.49	0.480402	0.472287	13
		0.51	0.52	0.531981	0.549277	19
		0.525	0.545	0.562319	0.578133	15
		0.48	0.5	0.485	0.464518	17
		0.52	0.49	0.509202	0.535457	18
		0.52	0.47	0.478858	0.489126	16
		0.495	0.535	0.534504	0.533882	17
		0.55	0.57	0.579327	0.5874	14
		0.48	0.47	0.454456	0.438484	14
		0.525	0.545	0.559998	0.577247	17
		0.51	0.47	0.478858	0.489126	16
		0.485	0.505	0.508	0.512474	19
		0.535	0.545	0.558212	0.571364	15
		0.475	0.465	0.456889	0.448496	15
		0.535	0.555	0.565432	0.577247	17
		0.54	0.49	0.504402	0.522656	17
		0.46	0.48	0.478019	0.475083	19
		0.535	0.545	0.552319	0.559177	15
		0.485	0.485	0.472507	0.460241	14
		0.525	0.545	0.561783	0.584027	18
		0.525	0.515	0.527493	0.539743	15
		0.48	0.49	0.484002	0.475083	19
		0.53	0.49	0.509202	0.535457	18
		0.51	0.51	0.504798	0.499992	14
		0.495	0.505	0.5129	0.523723	18
		0.54	0.56	0.568391	0.575372	14
		0.48	0.5	0.485	0.464518	17
		0.515	0.495	0.5122	0.533882	17
		0.515	0.475	0.486534	0.499994	17
		0.5	0.52	0.521981	0.524893	19
		0.535	0.575	0.580208	0.584377	14
		0.49	0.46	0.453537	0.446359	15
		0.52	0.53	0.542338	0.558427	18
		0.53	0.5	0.51	0.520788	16
		0.475	0.495	0.4969	0.499985	20
		0.54	0.55	0.553762	0.55701	14
		0.475	0.465	0.456889	0.448496	15
		0.525	0.555	0.565432	0.577247	17
		0.545	0.495	0.5171	0.547038	18
		0.45	0.47	0.462065	0.450702	18
		0.535	0.525	0.537968	0.551492	16
		0.485	0.475	0.46303	0.452315	14
		0.525	0.545	0.561783	0.584027	18
		0.535	0.535	0.553111	0.571364	15
		0.47	0.49	0.479202	0.464518	17
		0.53	0.49	0.509202	0.535457	18
		0.51	0.49	0.490002	0.489997	15
		0.495	0.535	0.534504	0.533882	17
		0.55	0.56	0.574574	0.5874	14
		0.475	0.475	0.461035	0.444053	16
		0.525	0.535	0.543111	0.551492	16
		0.51	0.47	0.48326	0.499988	17
		0.5	0.5	0.505	0.513127	20
		0.525	0.565	0.57196	0.578133	15
		0.485	0.465	0.456889	0.448496	15
		0.525	0.535	0.550201	0.569594	18
		0.535	0.505	0.5127	0.521685	17
		0.47	0.48	0.48262	0.486843	20
		0.535	0.555	0.554998	0.554992	14
		0.485	0.485	0.472507	0.460241	14
		0.525	0.545	0.561783	0.584027	18
		0.53	0.49	0.509602	0.532442	17
		0.47	0.48	0.47722	0.472359	21
		0.53	0.52	0.530383	0.541356	16
		0.5	0.49	0.480402	0.472287	13
		0.51	0.52	0.531981	0.549277	19
		0.525	0.545	0.562319	0.578133	15
		0.48	0.5	0.485	0.464518	17
		0.52	0.49	0.509202	0.535457	18
		0.52	0.47	0.478858	0.489126	16
		0.495	0.535	0.534504	0.533882	17
		0.55	0.57	0.579327	0.5874	14
		0.48	0.47	0.454456	0.438484	14
		0.525	0.545	0.559998	0.577247	17
		0.51	0.47	0.478858	0.489126	16
		0.485	0.505	0.508	0.512474	19
		0.535	0.545	0.558212	0.571364	15
		0.475	0.465	0.456889	0.448496	15
		0.535	0.555	0.565432	0.577247	17
		0.54	0.49	0.504402	0.522656	17
		0.46	0.48	0.478019	0.475083	19
		0.535	0.545	0.552319	0.559177	15
		0.485	0.485	0.472507	0.460241	14
		0.525	0.545	0.561783	0.584027	18
		0.525	0.515	0.527493	0.539743	15
		0.48	0.49	0.484002	0.475083	19
		0.53	0.49	0.509202	0.535457	18
		0.51	0.51	0.504798	0.499992	14
		0.495	0.505	0.5129	0.523723	18
		0.54	0.56	0.568391	0.575372	14
		0.48	0.5	0.485	0.464518	17
		0.515	0.495	0.5122	0.533882	17
		0.515	0.475	0.486534	0.499994	17
		0.5	0.52	0.521981	0.524893	19
		0.535	0.575	0.580208	0.584377	14
		0.49	0.46	0.453537	0.446359	15
		0.52	0.53	0.542338	0.558427	18
		0.53	0.5	0.51	0.520788	16
		0.475	0.495	0.4969	0.499985	20
		0.54	0.55	0.553762	0.55701	14
		0.475	0.465	0.456889	0.448496	15
		0.525	0.555	0.565432	0.577247	17
		0.545	0.495	0.5171	0.547038	18
		0.45	0.47	0.462065	0.450702	18
		0.535	0.525	0.537968	0.551492	16
		0.485	0.475	0.46303	0.452315	14
		0.525	0.545	0.561783	0.584027	18
		0.535	0.535	0.553111	0.571364	15
		0.47	0.49	0.479202	0.464518	17
		0.53	0.49	0.509202	0.535457	18
		0.51	0.49	0.490002	0.489997	15
		0.495	0.535	0.534504	0.533882	17
		0.55	0.56	0.574574	0.5874	14
		0.475	0.475	0.461035	0.444053	16
		0.525	0.535	0.543111	0.551492	16
		0.51	0.47	0.48326	0.499988	17
		0.5	0.5	0.505	0.513127	20
		0.525	0.565	0.57196	0.578133	15
		0.485	0.465	0.456889	0.448496	15
		0.525	0.535	0.550201	0.569594	18
		0.535	0.505	0.5127	0.521685	17
		0.47	0.48	0.48262	0.486843	20
		0.535	0.555	0.554998	0.554992	14
		0.485	0.485	0.472507	0.460241	14
		0.525	0.545	0.561783	0.584027	18
		0.53	0.49	0.509602	0.532442	17
		0.47	0.48	0.47722	0.472359	21
		0.53	0.52	0.530383	0.541356	16
		0.5	0.49	0.480402	0.472287	13
		0.51	0.52	0.531981	0.549277	19
		0.525	0.545	0.562319	0.578133	15
		0.48	0.5	0.485	0.464518	17
		0.52	0.49	0.509202	0.535457	18
		0.52	0.47	0.478858	0.489126	16
		0.495	0.535	0.534504	0.533882	17
		0.55	0.57	0.579327	0.5874	14
		0.48	0.47	0.454456	0.438484	14
		0.525	0.545	0.559998	0.577247	17
		0.51	0.47	0.478858	0.489126	16
		0.485	0.505	0.508	0.512474	19
		0.535	0.545	0.558212	0.571364	15
		0.475	0.465	0.456889	0.448496	15
		0.535	0.555	0.565432	0.577247	17
		0.54	0.49	0.504402	0.522656	17
		0.46	0.48	0.478019	0.475083	19
		0.52	0.53	0.529946	0.529886	15
		0.47	0.43	0.43518	0.441556	17
		0.525	0.585	0.567958	0.551492	16
		0.5	0.45	0.458267	0.467543	16
		0.45	0.47	0.470869	0.472359	21
		0.55	0.54	0.540668	0.541356	16
		0.48	0.46	0.455127	0.450474	14
		0.495	0.575	0.550208	0.52875	14
		0.52	0.47	0.478858	0.489126	16
		0.445	0.445	0.440221	0.432675	19
		0.54	0.54	0.546463	0.553622	16
		0.495	0.475	0.472032	0.468871	15
		0.49	0.54	0.532258	0.522656	17
		0.51	0.47	0.470054	0.470101	15
		0.485	0.495	0.4922	0.488633	17
		0.52	0.54	0.542258	0.544984	17
		0.505	0.465	0.475496	0.488633	17
		0.46	0.54	0.522258	0.499988	17
		0.535	0.475	0.482032	0.489582	16
		0.48	0.48	0.478818	0.477323	17
		0.515	0.545	0.538212	0.531113	16
		0.515	0.475	0.481035	0.488633	17
		0.43	0.47	0.462065	0.450702	18
		0.535	0.495	0.5024	0.510405	16
		0.48	0.47	0.468858	0.467543	16
		0.515	0.585	0.567958	0.551492	16
		0.505	0.445	0.450655	0.456889	16
		0.445	0.455	0.456431	0.458812	20
		0.555	0.555	0.559345	0.563997	16
		0.485	0.465	0.458282	0.452315	14
		0.48	0.53	0.515544	0.499993	16
		0.535	0.505	0.5076	0.510405	16
		0.45	0.46	0.456153	0.450702	18
		0.54	0.54	0.546463	0.553622	16
		0.485	0.455	0.460002	0.466099	17
		0.49	0.55	0.537723	0.522656	17
		0.505	0.465	0.462585	0.460241	14
		0.49	0.48	0.483419	0.488094	18
		0.525	0.565	0.558238	0.551492	16
		0.5	0.45	0.460297	0.475083	19
		0.45	0.53	0.511142	0.489126	16
		0.54	0.48	0.489617	0.499993	16
		0.475	0.445	0.448481	0.452941	17
		0.52	0.57	0.5557	0.541356	16
		0.505	0.465	0.471192	0.478299	16
		0.44	0.48	0.47262	0.4609	19
		0.54	0.51	0.515198	0.520788	16
		0.485	0.465	0.466889	0.468871	15
		0.505	0.585	0.561306	0.539743	15
		0.51	0.47	0.474456	0.479195	15
		0.44	0.43	0.429688	0.429164	20
		0.545	0.535	0.544504	0.555929	17
		0.505	0.495	0.4875	0.480026	15
		0.48	0.53	0.515544	0.499993	16
		0.525	0.485	0.487207	0.489582	16
		0.47	0.49	0.484402	0.477323	17
		0.53	0.53	0.53674	0.544984	17
		0.485	0.455	0.46411	0.476255	18
		0.475	0.555	0.533258	0.510405	16
		0.525	0.465	0.471192	0.478299	16
		0.48	0.48	0.478818	0.477323	17
		0.525	0.545	0.544105	0.543099	17
		0.515	0.475	0.481035	0.488633	17
		0.44	0.51	0.495598	0.477323	17
		0.53	0.49	0.494802	0.499993	16
		0.47	0.43	0.43518	0.441556	17
		0.525	0.585	0.567958	0.551492	16
		0.5	0.45	0.458267	0.467543	16
		0.45	0.47	0.470869	0.472359	21
		0.55	0.54	0.540668	0.541356	16
		0.48	0.46	0.455127	0.450474	14
		0.495	0.575	0.550208	0.52875	14
		0.52	0.47	0.478858	0.489126	16
		0.445	0.445	0.440221	0.432675	19
		0.54	0.54	0.546463	0.553622	16
		0.495	0.475	0.472032	0.468871	15
		0.49	0.54	0.532258	0.522656	17
		0.51	0.47	0.470054	0.470101	15
		0.485	0.495	0.4922	0.488633	17
		0.52	0.54	0.542258	0.544984	17
		0.505	0.465	0.475496	0.488633	17
		0.46	0.54	0.522258	0.499988	17
		0.535	0.475	0.482032	0.489582	16
		0.48	0.48	0.478818	0.477323	17
		0.515	0.545	0.538212	0.531113	16
		0.515	0.475	0.481035	0.488633	17
		0.43	0.47	0.462065	0.450702	18
		0.535	0.495	0.5024	0.510405	16
		0.48	0.47	0.468858	0.467543	16
		0.515	0.585	0.567958	0.551492	16
		0.505	0.445	0.450655	0.456889	16
		0.445	0.455	0.456431	0.458812	20
		0.555	0.555	0.559345	0.563997	16
		0.485	0.465	0.458282	0.452315	14
		0.48	0.53	0.515544	0.499993	16
		0.535	0.505	0.5076	0.510405	16
		0.45	0.46	0.456153	0.450702	18
		0.54	0.54	0.546463	0.553622	16
		0.485	0.455	0.460002	0.466099	17
		0.49	0.55	0.537723	0.522656	17
		0.505	0.465	0.462585	0.460241	14
		0.49	0.48	0.483419	0.488094	18
		0.525	0.565	0.558238	0.551492	16
		0.5	0.45	0.460297	0.475083	19
		0.45	0.53	0.511142	0.489126	16
		0.54	0.48	0.489617	0.499993	16
		0.475	0.445	0.448481	0.452941	17
		0.52	0.57	0.5557	0.541356	16
		0.505	0.465	0.471192	0.478299	16
		0.44	0.48	0.47262	0.4609	19
		0.54	0.51	0.515198	0.520788	16
		0.485	0.465	0.466889	0.468871	15
		0.505	0.585	0.561306	0.539743	15
		0.51	0.47	0.474456	0.479195	15
		0.44	0.43	0.429688	0.429164	20
		0.545	0.535	0.544504	0.555929	17
		0.505	0.495	0.4875	0.480026	15
		0.48	0.53	0.515544	0.499993	16
		0.525	0.485	0.487207	0.489582	16
		0.47	0.49	0.484402	0.477323	17
		0.53	0.53	0.53674	0.544984	17
		0.485	0.455	0.46411	0.476255	18
		0.475	0.555	0.533258	0.510405	16
		0.525	0.465	0.471192	0.478299	16
		0.48	0.48	0.478818	0.477323	17
		0.525	0.545	0.544105	0.543099	17
		0.515	0.475	0.481035	0.488633	17
		0.44	0.51	0.495598	0.477323	17
		0.53	0.49	0.494802	0.499993	16
		0.47	0.43	0.43518	0.441556	17
		0.525	0.585	0.567958	0.551492	16
		0.5	0.45	0.458267	0.467543	16
		0.45	0.47	0.470869	0.472359	21
		0.55	0.54	0.540668	0.541356	16
		0.48	0.46	0.455127	0.450474	14
		0.495	0.575	0.550208	0.52875	14
		0.52	0.47	0.478858	0.489126	16
		0.445	0.445	0.440221	0.432675	19
		0.54	0.54	0.546463	0.553622	16
		0.495	0.475	0.472032	0.468871	15
		0.49	0.54	0.532258	0.522656	17
		0.51	0.47	0.470054	0.470101	15
		0.485	0.495	0.4922	0.488633	17
		0.52	0.54	0.542258	0.544984	17
		0.505	0.465	0.475496	0.488633	17
		0.46	0.54	0.522258	0.499988	17
		0.535	0.475	0.482032	0.489582	16
		0.48	0.48	0.478818	0.477323	17
		0.515	0.545	0.538212	0.531113	16
		0.515	0.475	0.481035	0.488633	17
		0.43	0.47	0.462065	0.450702	18
		0.535	0.495	0.5024	0.510405	16
		0.48	0.47	0.468858	0.467543	16
		0.515	0.585	0.567958	0.551492	16
		0.505	0.445	0.450655	0.456889	16
		0.445	0.455	0.456431	0.458812	20
		0.555	0.555	0.559345	0.563997	16
		0.485	0.465	0.458282	0.452315	14
		0.48	0.53	0.515544	0.499993	16
		0.535	0.505	0.5076	0.510405	16
		0.45	0.46	0.456153	0.450702	18
		0.54	0.54	0.546463	0.553622	16
		0.485	0.455	0.460002	0.466099	17
		0.49	0.55	0.537723	0.522656	17
		0.505	0.465	0.462585	0.460241	14
		0.49	0.48	0.483419	0.488094	18
		0.525	0.565	0.558238	0.551492	16
		0.5	0.45	0.460297	0.475083	19
		0.45	0.53	0.511142	0.489126	16
		0.54	0.48	0.489617	0.499993	16
		0.475	0.445	0.448481	0.452941	17
		0.52	0.57	0.5557	0.541356	16
		0.505	0.465	0.471192	0.478299	16
		0.44	0.48	0.47262	0.4609	19
		0.54	0.51	0.515198	0.520788	16
		0.485	0.465	0.466889	0.468871	15
		0.505	0.585	0.561306	0.539743	15
		0.51	0.47	0.474456	0.479195	15
		0.44	0.43	0.429688	0.429164	20
		0.545	0.535	0.544504	0.555929	17
		0.505	0.495	0.4875	0.480026	15
		0.48	0.53	0.515544	0.499993	16
		0.525	0.485	0.487207	0.489582	16
		0.47	0.49	0.484402	0.477323	17
		0.53	0.53	0.53674	0.544984	17
		0.485	0.455	0.46411	0.476255	18
		0.475	0.555	0.533258	0.510405	16
		0.525	0.465	0.471192	0.478299	16
		0.48	0.48	0.478818	0.477323	17
		0.525	0.545	0.544105	0.543099	17
		0.515	0.475	0.481035	0.488633	17
		0.44	0.51	0.495598	0.477323	17
		0.53	0.49	0.494802	0.499993	16
		0.47	0.43	0.43518	0.441556	17
		0.525	0.585	0.567958	0.551492	16
		0.5	0.45	0.458267	0.467543	16
		0.45	0.47	0.470869	0.472359	21
		0.55	0.54	0.540668	0.541356	16
		0.48	0.46	0.455127	0.450474	14
		0.495	0.575	0.550208	0.52875	14
		0.52	0.47	0.478858	0.489126	16
		0.445	0.445	0.440221	0.432675	19
		0.54	0.54	0.546463	0.553622	16
		0.495	0.475	0.472032	0.468871	15
		0.49	0.54	0.532258	0.522656	17
		0.51	0.47	0.470054	0.470101	15
		0.485	0.495	0.4922	0.488633	17
		0.52	0.54	0.542258	0.544984	17
		0.505	0.465	0.475496	0.488633	17
		0.46	0.54	0.522258	0.499988	17
		0.535	0.475	0.482032	0.489582	16
		0.48	0.48	0.478818	0.477323	17
		0.515	0.545	0.538212	0.531113	16
		0.515	0.475	0.481035	0.488633	17
		0.43	0.47	0.462065	0.450702	18
		0.535	0.495	0.5024	0.510405	16
		0.48	0.47	0.468858	0.467543	16
		0.515	0.585	0.567958	0.551492	16
		0.505	0.445	0.450655	0.456889	16
		0.445	0.455	0.456431	0.458812	20
		0.555	0.555	0.559345	0.563997	16
		0.485	0.465	0.458282	0.452315	14
		0.48	0.53	0.515544	0.499993	16
		0.535	0.505	0.5076	0.510405	16
		0.45	0.46	0.456153	0.450702	18
		0.54	0.54	0.546463	0.553622	16
		0.485	0.455	0.460002	0.466099	17
		0.49	0.55	0.537723	0.522656	17
		0.505	0.465	0.462585	0.460241	14
		0.49	0.48	0.483419	0.488094	18
		0.525	0.565	0.558238	0.551492	16
		0.5	0.45	0.460297	0.475083	19
		0.45	0.53	0.511142	0.489126	16
		0.54	0.48	0.489617	0.499993	16
		0.475	0.445	0.448481	0.452941	17
		0.52	0.57	0.5557	0.541356	16
		0.505	0.465	0.471192	0.478299	16
		0.44	0.48	0.47262	0.4609	19
		0.54	0.51	0.515198	0.520788	16
		0.485	0.465	0.466889	0.468871	15
		0.505	0.585	0.561306	0.539743	15
		0.51	0.47	0.474456	0.479195	15
		0.44	0.43	0.429688	0.429164	20
		0.545	0.535	0.544504	0.555929	17
		0.505	0.495	0.4875	0.480026	15
		0.48	0.53	0.515544	0.499993	16
		0.525	0.485	0.487207	0.489582	16
		0.47	0.49	0.484402	0.477323	17
		0.53	0.53	0.53674	0.544984	17
		0.485	0.455	0.46411	0.476255	18
		0.475	0.555	0.533258	0.510405	16
		0.525	0.465	0.471192	0.478299	16
		0.48	0.48	0.478818	0.477323	17
		0.525	0.545	0.544105	0.543099	17
		0.515	0.475	0.481035	0.488633	17
		0.44	0.51	0.495598	0.477323	17
		0.53	0.49	0.494802	0.499993	16
		0.47	0.43	0.43518	0.441556	17
		0.525	0.585	0.567958	0.551492	16
		0.5	0.45	0.458267	0.467543	16
		0.45	0.47	0.470869	0.472359	21
		0.55	0.54	0.540668	0.541356	16
		0.48	0.46	0.455127	0.450474	14
		0.495	0.575	0.550208	0.52875	14
		0.52	0.47	0.478858	0.489126	16
		0.445	0.445	0.440221	0.432675	19
		0.54	0.54	0.546463	0.553622	16
		0.495	0.475	0.472032	0.468871	15
		0.49	0.54	0.532258	0.522656	17
		0.51	0.47	0.470054	0.470101	15
		0.485	0.495	0.4922	0.488633	17
		0.52	0.54	0.542258	0.544984	17
		0.505	0.465	0.475496	0.488633	17
		0.46	0.54	0.522258	0.499988	17
		0.535	0.475	0.482032	0.489582	16
		0.48	0.48	0.478818	0.477323	17
		0.515	0.545	0.538212	0.531113	16
		0.515	0.475	0.481035	0.488633	17
		0.43	0.47	0.462065	0.450702	18
		0.535	0.495	0.5024	0.510405	16
		0.48	0.47	0.468858	0.467543	16
		0.515	0.585	0.567958	0.551492	16
		0.505	0.445	0.450655	0.456889	16
		0.445	0.455	0.456431	0.458812	20
		0.555	0.555	0.559345	0.563997	16
		0.485	0.465	0.458282	0.452315	14
		0.48	0.53	0.515544	0.499993	16
		0.535	0.505	0.5076	0.510405	16
		0.45	0.46	0.456153	0.450702	18
		0.54	0.54	0.546463	0.553622	16
		0.485	0.455	0.460002	0.466099	17
		0.49	0.55	0.537723	0.522656	17
		0.505	0.465	0.462585	0.460241	14
		0.49	0.48	0.483419	0.488094	18
		0.525	0.565	0.558238	0.551492	16
		0.5	0.45	0.460297	0.475083	19
		0.45	0.53	0.511142	0.489126	16
		0.54	0.48	0.489617	0.499993	16
		0.475	0.445	0.448481	0.452941	17
		0.52	0.57	0.5557	0.541356	16
		0.505	0.465	0.471192	0.478299	16
		0.44	0.48	0.47262	0.4609	19
		0.54	0.51	0.515198	0.520788	16
		0.485	0.465	0.466889	0.468871	15
		0.505	0.585	0.561306	0.539743	15
		0.51	0.47	0.474456	0.479195	15
		0.44	0.43	0.429688	0.429164	20
		0.545	0.535	0.544504	0.555929	17
		0.505	0.495	0.4875	0.480026	15
		0.48	0.53	0.515544	0.499993	16
		0.525	0.485	0.487207	0.489582	16
		0.47	0.49	0.484402	0.477323	17
		0.53	0.53	0.53674	0.544984	17
		0.485	0.455	0.46411	0.476255	18
		0.475	0.555	0.533258	0.510405	16
		0.525	0.465	0.471192	0.478299	16
		0.48	0.48	0.478818	0.477323	17
		0.525	0.545	0.544105	0.543099	17
		0.515	0.475	0.481035	0.488633	17
		0.44	0.51	0.495598	0.477323	17
		0.53	0.49	0.494802	0.499993	16
		0.47	0.43	0.43518	0.441556	17
		0.525	0.585	0.567958	0.551492	16
		0.5	0.45	0.458267	0.467543	16
		0.45	0.47	0.470869	0.472359	21
		0.55	0.54	0.540668	0.541356	16
		0.48	0.46	0.455127	0.450474	14
		0.495	0.575	0.550208	0.52875	14
		0.52	0.47	0.478858	0.489126	16
		0.445	0.445	0.440221	0.432675	19
		0.54	0.54	0.546463	0.553622	16
		0.495	0.475	0.472032	0.468871	15
		0.49	0.54	0.532258	0.522656	17
		0.51	0.47	0.470054	0.470101	15
		0.485	0.495	0.4922	0.488633	17
		0.52	0.54	0.542258	0.544984	17
		0.505	0.465	0.475496	0.488633	17
		0.46	0.54	0.522258	0.499988	17
		0.545	0.505	0.4974	0.49038	14
		0.5	0.49	0.513603	0.554409	21
		0.5	0.52	0.504984	0.489997	15
		0.515	0.505	0.5025	0.499993	15
		0.435	0.455	0.452324	0.448253	19
		0.545	0.575	0.540807	0.517223	13
		0.495	0.485	0.515409	0.567303	21
		0.5	0.53	0.511142	0.489126	16
		0.53	0.48	0.489617	0.499993	16
		0.435	0.455	0.452324	0.448253	19
		0.555	0.575	0.550208	0.52875	14
		0.5	0.51	0.525198	0.541356	16
		0.475	0.475	0.465536	0.452941	17
		0.55	0.55	0.543762	0.538248	14
		0.445	0.425	0.431589	0.442607	20
		0.55	0.6	0.576154	0.55701	14
		0.49	0.47	0.48326	0.499988	17
		0.47	0.47	0.457662	0.441556	17
		0.535	0.525	0.522469	0.519961	15
		0.505	0.505	0.5231	0.551725	20
		0.505	0.535	0.511718	0.49038	14
		0.5	0.48	0.493419	0.511883	18
		0.44	0.45	0.436287	0.419471	16
		0.565	0.565	0.549403	0.536863	14
		0.5	0.51	0.536397	0.579795	20
		0.5	0.51	0.495198	0.479195	15
		0.515	0.495	0.4975	0.499993	15
		0.43	0.45	0.444307	0.43589	18
		0.555	0.585	0.551349	0.52672	13
		0.5	0.5	0.53	0.572731	19
		0.49	0.51	0.490398	0.467543	16
		0.535	0.505	0.5074	0.509604	14
		0.43	0.41	0.413977	0.421119	21
		0.555	0.615	0.573058	0.544365	13
		0.51	0.5	0.515	0.532442	17
		0.47	0.46	0.451948	0.441556	17
		0.545	0.545	0.542319	0.539743	15
		0.465	0.455	0.470539	0.499985	23
		0.54	0.59	0.555101	0.527701	14
		0.48	0.45	0.466287	0.488094	18
		0.465	0.455	0.44411	0.430389	16
		0.55	0.56	0.548391	0.538248	14
		0.5	0.49	0.508802	0.539072	20
		0.505	0.535	0.517415	0.499993	15
		0.515	0.505	0.5076	0.510405	16
		0.435	0.435	0.43037	0.423854	17
		0.55	0.57	0.546581	0.527701	14
		0.49	0.5	0.525	0.564089	20
		0.51	0.52	0.505783	0.489126	16
		0.52	0.48	0.489617	0.499993	16
		0.44	0.47	0.466467	0.4609	19
		0.55	0.58	0.544321	0.517834	13
		0.495	0.485	0.511308	0.547038	18
		0.485	0.515	0.492793	0.468871	15
		0.54	0.52	0.524984	0.529886	15
		0.44	0.41	0.413977	0.421119	21
		0.55	0.62	0.579924	0.553101	13
		0.51	0.48	0.498818	0.522656	17
		0.46	0.45	0.436287	0.419471	16
		0.54	0.53	0.529946	0.529886	15
		0.49	0.5	0.515	0.539072	20
		0.515	0.565	0.535681	0.509604	14
		0.505	0.475	0.491035	0.511344	17
		0.45	0.44	0.428328	0.412174	17
		0.555	0.565	0.549403	0.536863	14
		0.5	0.49	0.513603	0.554409	21
		0.5	0.52	0.504984	0.489997	15
		0.515	0.505	0.5025	0.499993	15
		0.435	0.455	0.452324	0.448253	19
		0.545	0.575	0.540807	0.517223	13
		0.495	0.485	0.515409	0.567303	21
		0.5	0.53	0.511142	0.489126	16
		0.53	0.48	0.489617	0.499993	16
		0.435	0.455	0.452324	0.448253	19
		0.555	0.575	0.550208	0.52875	14
		0.5	0.51	0.525198	0.541356	16
		0.475	0.475	0.465536	0.452941	17
		0.55	0.55	0.543762	0.538248	14
		0.445	0.425	0.431589	0.442607	20
		0.55	0.6	0.576154	0.55701	14
		0.49	0.47	0.48326	0.499988	17
		0.47	0.47	0.457662	0.441556	17
		0.535	0.525	0.522469	0.519961	15
		0.505	0.505	0.5231	0.551725	20
		0.505	0.535	0.511718	0.49038	14
		0.5	0.48	0.493419	0.511883	18
		0.44	0.45	0.436287	0.419471	16
		0.565	0.565	0.549403	0.536863	14
		0.5	0.51	0.536397	0.579795	20
		0.5	0.51	0.495198	0.479195	15
		0.515	0.495	0.4975	0.499993	15
		0.43	0.45	0.444307	0.43589	18
		0.555	0.585	0.551349	0.52672	13
		0.5	0.5	0.53	0.572731	19
		0.49	0.51	0.490398	0.467543	16
		0.535	0.505	0.5074	0.509604	14
		0.43	0.41	0.413977	0.421119	21
		0.555	0.615	0.573058	0.544365	13
		0.51	0.5	0.515	0.532442	17
		0.47	0.46	0.451948	0.441556	17
		0.545	0.545	0.542319	0.539743	15
		0.465	0.455	0.470539	0.499985	23
		0.54	0.59	0.555101	0.527701	14
		0.48	0.45	0.466287	0.488094	18
		0.465	0.455	0.44411	0.430389	16
		0.55	0.56	0.548391	0.538248	14
		0.5	0.49	0.508802	0.539072	20
		0.505	0.535	0.517415	0.499993	15
		0.515	0.505	0.5076	0.510405	16
		0.435	0.435	0.43037	0.423854	17
		0.55	0.57	0.546581	0.527701	14
		0.49	0.5	0.525	0.564089	20
		0.51	0.52	0.505783	0.489126	16
		0.52	0.48	0.489617	0.499993	16
		0.44	0.47	0.466467	0.4609	19
		0.55	0.58	0.544321	0.517834	13
		0.495	0.485	0.511308	0.547038	18
		0.485	0.515	0.492793	0.468871	15
		0.54	0.52	0.524984	0.529886	15
		0.44	0.41	0.413977	0.421119	21
		0.55	0.62	0.579924	0.553101	13
		0.51	0.48	0.498818	0.522656	17
		0.46	0.45	0.436287	0.419471	16
		0.54	0.53	0.529946	0.529886	15
		0.49	0.5	0.515	0.539072	20
		0.515	0.565	0.535681	0.509604	14
		0.505	0.475	0.491035	0.511344	17
		0.45	0.44	0.428328	0.412174	17
		0.555	0.565	0.549403	0.536863	14
		0.5	0.49	0.513603	0.554409	21
		0.5	0.52	0.504984	0.489997	15
		0.515	0.505	0.5025	0.499993	15
		0.435	0.455	0.452324	0.448253	19
		0.545	0.575	0.540807	0.517223	13
		0.495	0.485	0.515409	0.567303	21
		0.5	0.53	0.511142	0.489126	16
		0.53	0.48	0.489617	0.499993	16
		0.435	0.455	0.452324	0.448253	19
		0.555	0.575	0.550208	0.52875	14
		0.5	0.51	0.525198	0.541356	16
		0.475	0.475	0.465536	0.452941	17
		0.55	0.55	0.543762	0.538248	14
		0.445	0.425	0.431589	0.442607	20
		0.55	0.6	0.576154	0.55701	14
		0.49	0.47	0.48326	0.499988	17
		0.47	0.47	0.457662	0.441556	17
		0.535	0.525	0.522469	0.519961	15
		0.505	0.505	0.5231	0.551725	20
		0.505	0.535	0.511718	0.49038	14
		0.5	0.48	0.493419	0.511883	18
		0.44	0.45	0.436287	0.419471	16
		0.565	0.565	0.549403	0.536863	14
		0.5	0.51	0.536397	0.579795	20
		0.5	0.51	0.495198	0.479195	15
		0.515	0.495	0.4975	0.499993	15
		0.43	0.45	0.444307	0.43589	18
		0.555	0.585	0.551349	0.52672	13
		0.5	0.5	0.53	0.572731	19
		0.49	0.51	0.490398	0.467543	16
		0.535	0.505	0.5074	0.509604	14
		0.43	0.41	0.413977	0.421119	21
		0.555	0.615	0.573058	0.544365	13
		0.51	0.5	0.515	0.532442	17
		0.47	0.46	0.451948	0.441556	17
		0.545	0.545	0.542319	0.539743	15
		0.465	0.455	0.470539	0.499985	23
		0.54	0.59	0.555101	0.527701	14
		0.48	0.45	0.466287	0.488094	18
		0.465	0.455	0.44411	0.430389	16
		0.55	0.56	0.548391	0.538248	14
		0.5	0.49	0.508802	0.539072	20
		0.505	0.535	0.517415	0.499993	15
		0.515	0.505	0.5076	0.510405	16
		0.435	0.435	0.43037	0.423854	17
		0.55	0.57	0.546581	0.527701	14
		0.49	0.5	0.525	0.564089	20
		0.51	0.52	0.505783	0.489126	16
		0.52	0.48	0.489617	0.499993	16
		0.44	0.47	0.466467	0.4609	19
		0.55	0.58	0.544321	0.517834	13
		0.495	0.485	0.511308	0.547038	18
		0.485	0.515	0.492793	0.468871	15
		0.54	0.52	0.524984	0.529886	15
		0.44	0.41	0.413977	0.421119	21
		0.55	0.62	0.579924	0.553101	13
		0.51	0.48	0.498818	0.522656	17
		0.46	0.45	0.436287	0.419471	16
		0.54	0.53	0.529946	0.529886	15
		0.49	0.5	0.515	0.539072	20
		0.515	0.565	0.535681	0.509604	14
		0.505	0.475	0.491035	0.511344	17
		0.45	0.44	0.428328	0.412174	17
		0.555	0.565	0.549403	0.536863	14
		0.5	0.49	0.513603	0.554409	21
		0.5	0.52	0.504984	0.489997	15
		0.515	0.505	0.5025	0.499993	15
		0.435	0.455	0.452324	0.448253	19
		0.545	0.575	0.540807	0.517223	13
		0.495	0.485	0.515409	0.567303	21
		0.5	0.53	0.511142	0.489126	16
		0.53	0.48	0.489617	0.499993	16
		0.435	0.455	0.452324	0.448253	19
		0.555	0.575	0.550208	0.52875	14
		0.5	0.51	0.525198	0.541356	16
		0.475	0.475	0.465536	0.452941	17
		0.55	0.55	0.543762	0.538248	14
		0.445	0.425	0.431589	0.442607	20
		0.55	0.6	0.576154	0.55701	14
		0.49	0.47	0.48326	0.499988	17
		0.47	0.47	0.457662	0.441556	17
		0.535	0.525	0.522469	0.519961	15
		0.505	0.505	0.5231	0.551725	20
		0.505	0.535	0.511718	0.49038	14
		0.5	0.48	0.493419	0.511883	18
		0.44	0.45	0.436287	0.419471	16
		0.565	0.565	0.549403	0.536863	14
		0.5	0.51	0.536397	0.579795	20
		0.5	0.51	0.495198	0.479195	15
		0.515	0.495	0.4975	0.499993	15
		0.43	0.45	0.444307	0.43589	18
		0.555	0.585	0.551349	0.52672	13
		0.5	0.5	0.53	0.572731	19
		0.49	0.51	0.490398	0.467543	16
		0.535	0.505	0.5074	0.509604	14
		0.43	0.41	0.413977	0.421119	21
		0.555	0.615	0.573058	0.544365	13
		0.51	0.5	0.515	0.532442	17
		0.47	0.46	0.451948	0.441556	17
		0.545	0.545	0.542319	0.539743	15
		0.465	0.455	0.470539	0.499985	23
		0.54	0.59	0.555101	0.527701	14
		0.48	0.45	0.466287	0.488094	18
		0.465	0.455	0.44411	0.430389	16
		0.55	0.56	0.548391	0.538248	14
		0.5	0.49	0.508802	0.539072	20
		0.505	0.535	0.517415	0.499993	15
		0.515	0.505	0.5076	0.510405	16
		0.435	0.435	0.43037	0.423854	17
		0.55	0.57	0.546581	0.527701	14
		0.49	0.5	0.525	0.564089	20
		0.51	0.52	0.505783	0.489126	16
		0.52	0.48	0.489617	0.499993	16
		0.44	0.47	0.466467	0.4609	19
		0.55	0.58	0.544321	0.517834	13
		0.495	0.485	0.511308	0.547038	18
		0.485	0.515	0.492793	0.468871	15
		0.54	0.52	0.524984	0.529886	15
		0.44	0.41	0.413977	0.421119	21
		0.55	0.62	0.579924	0.553101	13
		0.51	0.48	0.498818	0.522656	17
		0.46	0.45	0.436287	0.419471	16
		0.54	0.53	0.529946	0.529886	15
		0.49	0.5	0.515	0.539072	20
		0.515	0.565	0.535681	0.509604	14
		0.505	0.475	0.491035	0.511344	17
		0.45	0.44	0.428328	0.412174	17
		0.555	0.565	0.549403	0.536863	14
		0.5	0.49	0.513603	0.554409	21
		0.5	0.52	0.504984	0.489997	15
		0.515	0.505	0.5025	0.499993	15
		0.435	0.455	0.452324	0.448253	19
		0.545	0.575	0.540807	0.517223	13
		0.495	0.485	0.515409	0.567303	21
		0.5	0.53	0.511142	0.489126	16
		0.53	0.48	0.489617	0.499993	16
		0.435	0.455	0.452324	0.448253	19
		0.555	0.575	0.550208	0.52875	14
		0.5	0.51	0.525198	0.541356	16
		0.475	0.475	0.465536	0.452941	17
		0.55	0.55	0.543762	0.538248	14
		0.445	0.425	0.431589	0.442607	20
		0.55	0.6	0.576154	0.55701	14
		0.49	0.47	0.48326	0.499988	17
		0.47	0.47	0.457662	0.441556	17
		0.535	0.525	0.522469	0.519961	15
		0.505	0.505	0.5231	0.551725	20
		0.505	0.535	0.511718	0.49038	14
		0.5	0.48	0.493419	0.511883	18
		0.44	0.45	0.436287	0.419471	16
		0.565	0.565	0.549403	0.536863	14
		0.5	0.51	0.536397	0.579795	20
		0.5	0.51	0.495198	0.479195	15
		0.515	0.495	0.4975	0.499993	15
		0.43	0.45	0.444307	0.43589	18
		0.555	0.585	0.551349	0.52672	13
		0.5	0.5	0.53	0.572731	19
		0.49	0.51	0.490398	0.467543	16
		0.535	0.505	0.5074	0.509604	14
		0.43	0.41	0.413977	0.421119	21
		0.555	0.615	0.573058	0.544365	13
		0.51	0.5	0.515	0.532442	17
		0.47	0.46	0.451948	0.441556	17
		0.545	0.545	0.542319	0.539743	15
		0.465	0.455	0.470539	0.499985	23
		0.54	0.59	0.555101	0.527701	14
		0.48	0.45	0.466287	0.488094	18
		0.465	0.455	0.44411	0.430389	16
		0.55	0.56	0.548391	0.538248	14
		0.5	0.49	0.508802	0.539072	20
		0.505	0.535	0.517415	0.499993	15
		0.515	0.505	0.5076	0.510405	16
		0.435	0.435	0.43037	0.423854	17
		0.55	0.57	0.546581	0.527701	14
		0.49	0.5	0.525	0.564089	20
		0.51	0.52	0.505783	0.489126	16
		0.52	0.48	0.489617	0.499993	16
		0.44	0.47	0.466467	0.4609	19
		0.55	0.58	0.544321	0.517834	13
		0.495	0.485	0.511308	0.547038	18
		0.485	0.515	0.492793	0.468871	15
		0.54	0.52	0.524984	0.529886	15
		0.44	0.41	0.413977	0.421119	21
		0.55	0.62	0.579924	0.553101	13
		0.51	0.48	0.498818	0.522656	17
		0.46	0.45	0.436287	0.419471	16
		0.54	0.53	0.529946	0.529886	15
		0.49	0.5	0.515	0.539072	20
		0.515	0.565	0.535681	0.509604	14
		0.505	0.475	0.491035	0.511344	17
		0.45	0.44	0.428328	0.412174	17
		0.555	0.565	0.549403	0.536863	14
		0.5	0.49	0.513603	0.554409	21
		0.5	0.52	0.504984	0.489997	15
		0.515	0.505	0.5025	0.499993	15
		0.435	0.455	0.452324	0.448253	19
		0.545	0.575	0.540807	0.517223	13
		0.495	0.485	0.515409	0.567303	21
		0.5	0.53	0.511142	0.489126	16
		0.53	0.48	0.489617	0.499993	16
		0.435	0.455	0.452324	0.448253	19
		0.555	0.575	0.550208	0.52875	14
		0.5	0.51	0.525198	0.541356	16
		0.475	0.475	0.465536	0.452941	17
		0.55	0.55	0.543762	0.538248	14
		0.445	0.425	0.431589	0.442607	20
		0.55	0.6	0.576154	0.55701	14
		0.49	0.47	0.48326	0.499988	17
		0.47	0.47	0.457662	0.441556	17
		0.54	0.55	0.543762	0.538248	14
		0.49	0.51	0.509598	0.509252	14
		0.42	0.41	0.411412	0.412586	13
		0.54	0.62	0.585386	0.565913	12
		0.445	0.415	0.435346	0.452315	14
		0.435	0.445	0.426742	0.409365	13
		0.52	0.53	0.539946	0.549513	15
		0.435	0.435	0.434319	0.433741	13
		0.52	0.58	0.554321	0.535568	13
		0.45	0.43	0.442538	0.450318	11
		0.425	0.425	0.420391	0.415764	14
		0.545	0.555	0.557171	0.559177	15
		0.42	0.43	0.437046	0.442976	13
		0.5	0.57	0.542954	0.519196	14
		0.47	0.43	0.446165	0.457119	12
		0.415	0.405	0.400487	0.396313	13
		0.555	0.605	0.59626	0.590168	13
		0.44	0.43	0.437046	0.442976	13
		0.46	0.5	0.475	0.454026	13
		0.485	0.485	0.493106	0.499996	14
		0.4	0.39	0.388342	0.386892	13
		0.565	0.605	0.589249	0.57885	13
		0.44	0.44	0.451609	0.461739	14
		0.44	0.44	0.425426	0.412586	13
		0.5	0.53	0.52875	0.527701	14
		0.43	0.41	0.411412	0.412586	13
		0.525	0.595	0.56851	0.55133	12
		0.455	0.435	0.450597	0.463126	13
		0.42	0.42	0.409438	0.399994	13
		0.54	0.55	0.553762	0.55701	14
		0.415	0.435	0.434319	0.433741	13
		0.52	0.57	0.546581	0.527701	14
		0.46	0.44	0.450158	0.457119	12
		0.415	0.395	0.395695	0.396313	13
		0.565	0.595	0.589011	0.584377	14
		0.415	0.425	0.433325	0.440812	14
		0.5	0.57	0.536581	0.509252	14
		0.465	0.435	0.449432	0.45852	12
		0.41	0.38	0.379191	0.378415	14
		0.56	0.62	0.607194	0.598694	13
		0.44	0.42	0.429119	0.436058	13
		0.455	0.495	0.4726	0.452315	14
		0.49	0.5	0.505	0.509252	14
		0.41	0.39	0.395441	0.399994	13
		0.55	0.61	0.586166	0.570351	13
		0.43	0.43	0.443419	0.454026	13
		0.445	0.435	0.421762	0.409365	13
		0.51	0.53	0.534348	0.538248	14
		0.44	0.43	0.430673	0.43127	14
		0.52	0.59	0.55487	0.533232	12
		0.45	0.42	0.439119	0.454026	13
		0.435	0.445	0.432829	0.421855	13
		0.535	0.545	0.552319	0.559177	15
		0.41	0.42	0.425998	0.43127	14
		0.515	0.585	0.551349	0.52672	13
		0.47	0.44	0.453975	0.464423	13
		0.41	0.39	0.388342	0.386892	13
		0.57	0.6	0.596154	0.593256	14
		0.42	0.43	0.433419	0.436058	13
		0.47	0.53	0.504348	0.480789	14
		0.48	0.46	0.468307	0.474182	12
		0.41	0.38	0.379191	0.378415	14
		0.565	0.625	0.606765	0.595565	13
		0.445	0.425	0.439792	0.452315	14
		0.44	0.46	0.440922	0.424618	13
		0.49	0.51	0.509598	0.509252	14
		0.42	0.41	0.411412	0.412586	13
		0.54	0.62	0.585386	0.565913	12
		0.445	0.415	0.435346	0.452315	14
		0.435	0.445	0.426742	0.409365	13
		0.52	0.53	0.539946	0.549513	15
		0.435	0.435	0.434319	0.433741	13
		0.52	0.58	0.554321	0.535568	13
		0.45	0.43	0.442538	0.450318	11
		0.425	0.425	0.420391	0.415764	14
		0.545	0.555	0.557171	0.559177	15
		0.42	0.43	0.437046	0.442976	13
		0.5	0.57	0.542954	0.519196	14
		0.47	0.43	0.446165	0.457119	12
		0.415	0.405	0.400487	0.396313	13
		0.555	0.605	0.59626	0.590168	13
		0.44	0.43	0.437046	0.442976	13
		0.46	0.5	0.475	0.454026	13
		0.485	0.485	0.493106	0.499996	14
		0.4	0.39	0.388342	0.386892	13
		0.565	0.605	0.589249	0.57885	13
		0.44	0.44	0.451609	0.461739	14
		0.44	0.44	0.425426	0.412586	13
		0.5	0.53	0.52875	0.527701	14
		0.43	0.41	0.411412	0.412586	13
		0.525	0.595	0.56851	0.55133	12
		0.455	0.435	0.450597	0.463126	13
		0.42	0.42	0.409438	0.399994	13
		0.54	0.55	0.553762	0.55701	14
		0.415	0.435	0.434319	0.433741	13
		0.52	0.57	0.546581	0.527701	14
		0.46	0.44	0.450158	0.457119	12
		0.415	0.395	0.395695	0.396313	13
		0.565	0.595	0.589011	0.584377	14
		0.415	0.425	0.433325	0.440812	14
		0.5	0.57	0.536581	0.509252	14
		0.465	0.435	0.449432	0.45852	12
		0.41	0.38	0.379191	0.378415	14
		0.56	0.62	0.607194	0.598694	13
		0.44	0.42	0.429119	0.436058	13
		0.455	0.495	0.4726	0.452315	14
		0.49	0.5	0.505	0.509252	14
		0.41	0.39	0.395441	0.399994	13
		0.55	0.61	0.586166	0.570351	13
		0.43	0.43	0.443419	0.454026	13
		0.445	0.435	0.421762	0.409365	13
		0.51	0.53	0.534348	0.538248	14
		0.44	0.43	0.430673	0.43127	14
		0.52	0.59	0.55487	0.533232	12
		0.45	0.42	0.439119	0.454026	13
		0.435	0.445	0.432829	0.421855	13
		0.535	0.545	0.552319	0.559177	15
		0.41	0.42	0.425998	0.43127	14
		0.515	0.585	0.551349	0.52672	13
		0.47	0.44	0.453975	0.464423	13
		0.41	0.39	0.388342	0.386892	13
		0.57	0.6	0.596154	0.593256	14
		0.42	0.43	0.433419	0.436058	13
		0.47	0.53	0.504348	0.480789	14
		0.48	0.46	0.468307	0.474182	12
		0.41	0.38	0.379191	0.378415	14
		0.565	0.625	0.606765	0.595565	13
		0.445	0.425	0.439792	0.452315	14
		0.44	0.46	0.440922	0.424618	13
		0.49	0.51	0.509598	0.509252	14
		0.42	0.41	0.411412	0.412586	13
		0.54	0.62	0.585386	0.565913	12
		0.445	0.415	0.435346	0.452315	14
		0.435	0.445	0.426742	0.409365	13
		0.52	0.53	0.539946	0.549513	15
		0.435	0.435	0.434319	0.433741	13
		0.52	0.58	0.554321	0.535568	13
		0.45	0.43	0.442538	0.450318	11
		0.425	0.425	0.420391	0.415764	14
		0.545	0.555	0.557171	0.559177	15
		0.42	0.43	0.437046	0.442976	13
		0.5	0.57	0.542954	0.519196	14
		0.47	0.43	0.446165	0.457119	12
		0.415	0.405	0.400487	0.396313	13
		0.555	0.605	0.59626	0.590168	13
		0.44	0.43	0.437046	0.442976	13
		0.46	0.5	0.475	0.454026	13
		0.485	0.485	0.493106	0.499996	14
		0.4	0.39	0.388342	0.386892	13
		0.565	0.605	0.589249	0.57885	13
		0.44	0.44	0.451609	0.461739	14
		0.44	0.44	0.425426	0.412586	13
		0.5	0.53	0.52875	0.527701	14
		0.43	0.41	0.411412	0.412586	13
		0.525	0.595	0.56851	0.55133	12
		0.455	0.435	0.450597	0.463126	13
		0.42	0.42	0.409438	0.399994	13
		0.54	0.55	0.553762	0.55701	14
		0.415	0.435	0.434319	0.433741	13
		0.52	0.57	0.546581	0.527701	14
		0.46	0.44	0.450158	0.457119	12
		0.415	0.395	0.395695	0.396313	13
		0.565	0.595	0.589011	0.584377	14
		0.415	0.425	0.433325	0.440812	14
		0.5	0.57	0.536581	0.509252	14
		0.465	0.435	0.449432	0.45852	12
		0.41	0.38	0.379191	0.378415	14
		0.56	0.62	0.607194	0.598694	13
		0.44	0.42	0.429119	0.436058	13
		0.455	0.495	0.4726	0.452315	14
		0.49	0.5	0.505	0.509252	14
		0.41	0.39	0.395441	0.399994	13
		0.55	0.61	0.586166	0.570351	13
		0.43	0.43	0.443419	0.454026	13
		0.445	0.435	0.421762	0.409365	13
		0.51	0.53	0.534348	0.538248	14
		0.44	0.43	0.430673	0.43127	14
		0.52	0.59	0.55487	0.533232	12
		0.45	0.42	0.439119	0.454026	13
		0.435	0.445	0.432829	0.421855	13
		0.535	0.545	0.552319	0.559177	15
		0.41	0.42	0.425998	0.43127	14
		0.515	0.585	0.551349	0.52672	13
		0.47	0.44	0.453975	0.464423	13
		0.41	0.39	0.388342	0.386892	13
		0.57	0.6	0.596154	0.593256	14
		0.42	0.43	0.433419	0.436058	13
		0.47	0.53	0.504348	0.480789	14
		0.48	0.46	0.468307	0.474182	12
		0.41	0.38	0.379191	0.378415	14
		0.565	0.625	0.606765	0.595565	13
		0.445	0.425	0.439792	0.452315	14
		0.44	0.46	0.440922	0.424618	13
		0.49	0.51	0.509598	0.509252	14
		0.42	0.41	0.411412	0.412586	13
		0.54	0.62	0.585386	0.565913	12
		0.445	0.415	0.435346	0.452315	14
		0.435	0.445	0.426742	0.409365	13
		0.52	0.53	0.539946	0.549513	15
		0.435	0.435	0.434319	0.433741	13
		0.52	0.58	0.554321	0.535568	13
		0.45	0.43	0.442538	0.450318	11
		0.425	0.425	0.420391	0.415764	14
		0.545	0.555	0.557171	0.559177	15
		0.42	0.43	0.437046	0.442976	13
		0.5	0.57	0.542954	0.519196	14
		0.47	0.43	0.446165	0.457119	12
		0.415	0.405	0.400487	0.396313	13
		0.555	0.605	0.59626	0.590168	13
		0.44	0.43	0.437046	0.442976	13
		0.46	0.5	0.475	0.454026	13
		0.485	0.485	0.493106	0.499996	14
		0.4	0.39	0.388342	0.386892	13
		0.565	0.605	0.589249	0.57885	13
		0.44	0.44	0.451609	0.461739	14
		0.44	0.44	0.425426	0.412586	13
		0.5	0.53	0.52875	0.527701	14
		0.43	0.41	0.411412	0.412586	13
		0.525	0.595	0.56851	0.55133	12
		0.455	0.435	0.450597	0.463126	13
		0.42	0.42	0.409438	0.399994	13
		0.54	0.55	0.553762	0.55701	14
		0.415	0.435	0.434319	0.433741	13
		0.52	0.57	0.546581	0.527701	14
		0.46	0.44	0.450158	0.457119	12
		0.415	0.395	0.395695	0.396313	13
		0.565	0.595	0.589011	0.584377	14
		0.415	0.425	0.433325	0.440812	14
		0.5	0.57	0.536581	0.509252	14
		0.465	0.435	0.449432	0.45852	12
		0.41	0.38	0.379191	0.378415	14
		0.56	0.62	0.607194	0.598694	13
		0.44	0.42	0.429119	0.436058	13
		0.455	0.495	0.4726	0.452315	14
		0.49	0.5	0.505	0.509252	14
		0.41	0.39	0.395441	0.399994	13
		0.55	0.61	0.586166	0.570351	13
		0.43	0.43	0.443419	0.454026	13
		0.445	0.435	0.421762	0.409365	13
		0.51	0.53	0.534348	0.538248	14
		0.44	0.43	0.430673	0.43127	14
		0.52	0.59	0.55487	0.533232	12
		0.45	0.42	0.439119	0.454026	13
		0.435	0.445	0.432829	0.421855	13
		0.535	0.545	0.552319	0.559177	15
		0.41	0.42	0.425998	0.43127	14
		0.515	0.585	0.551349	0.52672	13
		0.47	0.44	0.453975	0.464423	13
		0.41	0.39	0.388342	0.386892	13
		0.57	0.6	0.596154	0.593256	14
		0.42	0.43	0.433419	0.436058	13
		0.47	0.53	0.504348	0.480789	14
		0.48	0.46	0.468307	0.474182	12
		0.41	0.38	0.379191	0.378415	14
		0.565	0.625	0.606765	0.595565	13
		0.445	0.425	0.439792	0.452315	14
		0.44	0.46	0.440922	0.424618	13
		0.49	0.51	0.509598	0.509252	14
		0.42	0.41	0.411412	0.412586	13
		0.54	0.62	0.585386	0.565913	12
		0.445	0.415	0.435346	0.452315	14
		0.435	0.445	0.426742	0.409365	13
		0.52	0.53	0.539946	0.549513	15
		0.435	0.435	0.434319	0.433741	13
		0.52	0.58	0.554321	0.535568	13
		0.45	0.43	0.442538	0.450318	11
		0.425	0.425	0.420391	0.415764	14
		0.545	0.555	0.557171	0.559177	15
		0.42	0.43	0.437046	0.442976	13
		0.5	0.57	0.542954	0.519196	14
		0.47	0.43	0.446165	0.457119	12
		0.415	0.405	0.400487	0.396313	13
		0.555	0.605	0.59626	0.590168	13
		0.44	0.43	0.437046	0.442976	13
		0.46	0.5	0.475	0.454026	13
		0.485	0.485	0.493106	0.499996	14
		0.4	0.39	0.388342	0.386892	13
		0.565	0.605	0.589249	0.57885	13
		0.44	0.44	0.451609	0.461739	14
		0.44	0.44	0.425426	0.412586	13
		0.5	0.53	0.52875	0.527701	14
		0.43	0.41	0.411412	0.412586	13
		0.525	0.595	0.56851	0.55133	12
		0.455	0.435	0.450597	0.463126	13
		0.42	0.42	0.409438	0.399994	13
		0.54	0.55	0.553762	0.55701	14
		0.415	0.435	0.434319	0.433741	13
		0.52	0.57	0.546581	0.527701	14
		0.46	0.44	0.450158	0.457119	12
		0.415	0.395	0.395695	0.396313	13
		0.565	0.595	0.589011	0.584377	14
		0.415	0.425	0.433325	0.440812	14
		0.5	0.57	0.536581	0.509252	14
		0.465	0.435	0.449432	0.45852	12
		0.41	0.38	0.379191	0.378415	14
		0.56	0.62	0.607194	0.598694	13
		0.44	0.42	0.429119	0.436058	13
		0.455	0.495	0.4726	0.452315	14
		0.49	0.5	0.505	0.509252	14
		0.41	0.39	0.395441	0.399994	13
		0.55	0.61	0.586166	0.570351	13
		0.43	0.43	0.443419	0.454026	13
		0.445	0.435	0.421762	0.409365	13
		0.51	0.53	0.534348	0.538248	14
		0.44	0.43	0.430673	0.43127	14
		0.52	0.59	0.55487	0.533232	12
		0.45	0.42	0.439119	0.454026	13
		0.435	0.445	0.432829	0.421855	13
		0.535	0.545	0.552319	0.559177	15
		0.41	0.42	0.425998	0.43127	14
		0.515	0.585	0.551349	0.52672	13
		0.47	0.44	0.453975	0.464423	13
		0.41	0.39	0.388342	0.386892	13
		0.57	0.6	0.596154	0.593256	14
		0.42	0.43	0.433419	0.436058	13
		0.47	0.53	0.504348	0.480789	14
		0.48	0.46	0.468307	0.474182	12
		0.41	0.38	0.379191	0.378415	14
		0.565	0.625	0.606765	0.595565	13
		0.445	0.425	0.439792	0.452315	14
		0.44	0.46	0.440922	0.424618	13
		0.49	0.51	0.509598	0.509252	14
		0.42	0.41	0.411412	0.412586	13
		0.54	0.62	0.585386	0.565913	12
		0.445	0.415	0.435346	0.452315	14
		0.435	0.445	0.426742	0.409365	13
		0.52	0.53	0.539946	0.549513	15
		0.435	0.435	0.434319	0.433741	13
		0.52	0.58	0.554321	0.535568	13
		0.45	0.43	0.442538	0.450318	11
		0.425	0.425	0.420391	0.415764	14
		0.545	0.555	0.557171	0.559177	15
		0.42	0.43	0.437046	0.442976	13
		0.5	0.57	0.542954	0.519196	14
		0.47	0.43	0.446165	0.457119	12
		0.415	0.405	0.400487	0.396313	13
		0.555	0.605	0.59626	0.590168	13
		0.44	0.43	0.437046	0.442976	13
		0.46	0.5	0.475	0.454026	13
		0.485	0.485	0.493106	0.499996	14
		0.4	0.39	0.388342	0.386892	13
		0.565	0.605	0.589249	0.57885	13
		0.44	0.44	0.446877	0.454994	16
		0.525	0.455	0.466431	0.486114	21
		0.5	0.56	0.542208	0.527701	14
		0.49	0.45	0.454307	0.4609	19
		0.49	0.53	0.53674	0.544984	17
		0.495	0.495	0.4924	0.489582	16
		0.525	0.445	0.454134	0.470766	22
		0.485	0.545	0.528748	0.517223	13
		0.49	0.48	0.478019	0.475083	19
		0.525	0.555	0.553258	0.551492	16
		0.475	0.465	0.465496	0.466099	17
		0.51	0.43	0.446942	0.483354	25
		0.49	0.58	0.551201	0.533232	12
		0.515	0.485	0.490708	0.499985	20
		0.525	0.545	0.538212	0.531113	16
		0.455	0.455	0.451788	0.448496	15
		0.525	0.435	0.451535	0.484391	24
		0.5	0.61	0.586166	0.570351	13
		0.47	0.46	0.457742	0.454994	16
		0.54	0.51	0.510798	0.511883	18
		0.485	0.515	0.512793	0.510405	16
		0.5	0.43	0.439688	0.4565	21
		0.495	0.565	0.555681	0.547673	14
		0.49	0.5	0.495	0.489126	16
		0.52	0.44	0.452145	0.472359	21
		0.495	0.565	0.543125	0.52672	13
		0.495	0.475	0.475536	0.476255	18
		0.495	0.525	0.534464	0.547038	18
		0.495	0.475	0.476534	0.478299	16
		0.515	0.435	0.447813	0.470766	22
		0.5	0.58	0.557761	0.542874	13
		0.495	0.475	0.474539	0.47379	20
		0.52	0.55	0.545743	0.541356	16
		0.475	0.475	0.472032	0.468871	15
		0.51	0.43	0.446942	0.483354	25
		0.49	0.58	0.557761	0.542874	13
		0.5	0.47	0.467662	0.464518	17
		0.53	0.53	0.532338	0.535457	18
		0.47	0.48	0.475016	0.470101	15
		0.52	0.43	0.443315	0.468984	23
		0.495	0.595	0.575344	0.561766	13
		0.47	0.48	0.478818	0.477323	17
		0.535	0.475	0.480037	0.4875	19
		0.495	0.535	0.527415	0.519961	15
		0.5	0.45	0.458317	0.472359	21
		0.485	0.555	0.547171	0.539743	15
		0.49	0.49	0.489602	0.489126	16
		0.525	0.435	0.444091	0.458812	20
		0.5	0.57	0.550208	0.535568	13
		0.48	0.47	0.467662	0.464518	17
		0.52	0.55	0.557723	0.56669	17
		0.47	0.45	0.452277	0.454994	16
		0.52	0.45	0.462327	0.485299	22
		0.5	0.56	0.546025	0.535568	13
		0.495	0.485	0.486008	0.4875	19
		0.54	0.57	0.559327	0.549513	15
		0.455	0.435	0.435483	0.435987	15
		0.52	0.45	0.466337	0.49998	24
		0.49	0.59	0.575101	0.563935	14
		0.49	0.48	0.474217	0.467543	16
		0.52	0.49	0.494002	0.499987	19
		0.485	0.515	0.507493	0.499993	15
		0.515	0.425	0.435122	0.45393	22
		0.49	0.58	0.564321	0.553101	13
		0.49	0.5	0.495	0.489126	16
		0.525	0.455	0.466431	0.486114	21
		0.5	0.56	0.542208	0.527701	14
		0.49	0.45	0.454307	0.4609	19
		0.49	0.53	0.53674	0.544984	17
		0.495	0.495	0.4924	0.489582	16
		0.525	0.445	0.454134	0.470766	22
		0.485	0.545	0.528748	0.517223	13
		0.49	0.48	0.478019	0.475083	19
		0.525	0.555	0.553258	0.551492	16
		0.475	0.465	0.465496	0.466099	17
		0.51	0.43	0.446942	0.483354	25
		0.49	0.58	0.551201	0.533232	12
		0.515	0.485	0.490708	0.499985	20
		0.525	0.545	0.538212	0.531113	16
		0.455	0.455	0.451788	0.448496	15
		0.525	0.435	0.451535	0.484391	24
		0.5	0.61	0.586166	0.570351	13
		0.47	0.46	0.457742	0.454994	16
		0.54	0.51	0.510798	0.511883	18
		0.485	0.515	0.512793	0.510405	16
		0.5	0.43	0.439688	0.4565	21
		0.495	0.565	0.555681	0.547673	14
		0.49	0.5	0.495	0.489126	16
		0.52	0.44	0.452145	0.472359	21
		0.495	0.565	0.543125	0.52672	13
		0.495	0.475	0.475536	0.476255	18
		0.495	0.525	0.534464	0.547038	18
		0.495	0.475	0.476534	0.478299	16
		0.515	0.435	0.447813	0.470766	22
		0.5	0.58	0.557761	0.542874	13
		0.495	0.475	0.474539	0.47379	20
		0.52	0.55	0.545743	0.541356	16
		0.475	0.475	0.472032	0.468871	15
		0.51	0.43	0.446942	0.483354	25
		0.49	0.58	0.557761	0.542874	13
		0.5	0.47	0.467662	0.464518	17
		0.53	0.53	0.532338	0.535457	18
		0.47	0.48	0.475016	0.470101	15
		0.52	0.43	0.443315	0.468984	23
		0.495	0.595	0.575344	0.561766	13
		0.47	0.48	0.478818	0.477323	17
		0.535	0.475	0.480037	0.4875	19
		0.495	0.535	0.527415	0.519961	15
		0.5	0.45	0.458317	0.472359	21
		0.485	0.555	0.547171	0.539743	15
		0.49	0.49	0.489602	0.489126	16
		0.525	0.435	0.444091	0.458812	20
		0.5	0.57	0.550208	0.535568	13
		0.48	0.47	0.467662	0.464518	17
		0.52	0.55	0.557723	0.56669	17
		0.47	0.45	0.452277	0.454994	16
		0.52	0.45	0.462327	0.485299	22
		0.5	0.56	0.546025	0.535568	13
		0.495	0.485	0.486008	0.4875	19
		0.54	0.57	0.559327	0.549513	15
		0.455	0.435	0.435483	0.435987	15
		0.52	0.45	0.466337	0.49998	24
		0.49	0.59	0.575101	0.563935	14
		0.49	0.48	0.474217	0.467543	16
		0.52	0.49	0.494002	0.499987	19
		0.485	0.515	0.507493	0.499993	15
		0.515	0.425	0.435122	0.45393	22
		0.49	0.58	0.564321	0.553101	13
		0.49	0.5	0.495	0.489126	16
		0.525	0.455	0.466431	0.486114	21
		0.5	0.56	0.542208	0.527701	14
		0.49	0.45	0.454307	0.4609	19
		0.49	0.53	0.53674	0.544984	17
		0.495	0.495	0.4924	0.489582	16
		0.525	0.445	0.454134	0.470766	22
		0.485	0.545	0.528748	0.517223	13
		0.49	0.48	0.478019	0.475083	19
		0.525	0.555	0.553258	0.551492	16
		0.475	0.465	0.465496	0.466099	17
		0.51	0.43	0.446942	0.483354	25
		0.49	0.58	0.551201	0.533232	12
		0.515	0.485	0.490708	0.499985	20
		0.525	0.545	0.538212	0.531113	16
		0.455	0.455	0.451788	0.448496	15
		0.525	0.435	0.451535	0.484391	24
		0.5	0.61	0.586166	0.570351	13
		0.47	0.46	0.457742	0.454994	16
		0.54	0.51	0.510798	0.511883	18
		0.485	0.515	0.512793	0.510405	16
		0.5	0.43	0.439688	0.4565	21
		0.495	0.565	0.555681	0.547673	14
		0.49	0.5	0.495	0.489126	16
		0.52	0.44	0.452145	0.472359	21
		0.495	0.565	0.543125	0.52672	13
		0.495	0.475	0.475536	0.476255	18
		0.495	0.525	0.534464	0.547038	18
		0.495	0.475	0.476534	0.478299	16
		0.515	0.435	0.447813	0.470766	22
		0.5	0.58	0.557761	0.542874	13
		0.495	0.475	0.474539	0.47379	20
		0.52	0.55	0.545743	0.541356	16
		0.475	0.475	0.472032	0.468871	15
		0.51	0.43	0.446942	0.483354	25
		0.49	0.58	0.557761	0.542874	13
		0.5	0.47	0.467662	0.464518	17
		0.53	0.53	0.532338	0.535457	18
		0.47	0.48	0.475016	0.470101	15
		0.52	0.43	0.443315	0.468984	23
		0.495	0.595	0.575344	0.561766	13
		0.47	0.48	0.478818	0.477323	17
		0.535	0.475	0.480037	0.4875	19
		0.495	0.535	0.527415	0.519961	15
		0.5	0.45	0.458317	0.472359	21
		0.485	0.555	0.547171	0.539743	15
		0.49	0.49	0.489602	0.489126	16
		0.525	0.435	0.444091	0.458812	20
		0.5	0.57	0.550208	0.535568	13
		0.48	0.47	0.467662	0.464518	17
		0.52	0.55	0.557723	0.56669	17
		0.47	0.45	0.452277	0.454994	16
		0.52	0.45	0.462327	0.485299	22
		0.5	0.56	0.546025	0.535568	13
		0.495	0.485	0.486008	0.4875	19
		0.54	0.57	0.559327	0.549513	15
		0.455	0.435	0.435483	0.435987	15
		0.52	0.45	0.466337	0.49998	24
		0.49	0.59	0.575101	0.563935	14
		0.49	0.48	0.474217	0.467543	16
		0.52	0.49	0.494002	0.499987	19
		0.485	0.515	0.507493	0.499993	15
		0.515	0.425	0.435122	0.45393	22
		0.49	0.58	0.564321	0.553101	13
		0.49	0.5	0.495	0.489126	16
		0.525	0.455	0.466431	0.486114	21
		0.5	0.56	0.542208	0.527701	14
		0.49	0.45	0.454307	0.4609	19
		0.49	0.53	0.53674	0.544984	17
		0.495	0.495	0.4924	0.489582	16
		0.525	0.445	0.454134	0.470766	22
		0.485	0.545	0.528748	0.517223	13
		0.49	0.48	0.478019	0.475083	19
		0.525	0.555	0.553258	0.551492	16
		0.475	0.465	0.465496	0.466099	17
		0.51	0.43	0.446942	0.483354	25
		0.49	0.58	0.551201	0.533232	12
		0.515	0.485	0.490708	0.499985	20
		0.525	0.545	0.538212	0.531113	16
		0.455	0.455	0.451788	0.448496	15
		0.525	0.435	0.451535	0.484391	24
		0.5	0.61	0.586166	0.570351	13
		0.47	0.46	0.457742	0.454994	16
		0.54	0.51	0.510798	0.511883	18
		0.485	0.515	0.512793	0.510405	16
		0.5	0.43	0.439688	0.4565	21
		0.495	0.565	0.555681	0.547673	14
		0.49	0.5	0.495	0.489126	16
		0.52	0.44	0.452145	0.472359	21
		0.495	0.565	0.543125	0.52672	13
		0.495	0.475	0.475536	0.476255	18
		0.495	0.525	0.534464	0.547038	18
		0.495	0.475	0.476534	0.478299	16
		0.515	0.435	0.447813	0.470766	22
		0.5	0.58	0.557761	0.542874	13
		0.495	0.475	0.474539	0.47379	20
		0.52	0.55	0.545743	0.541356	16
		0.475	0.475	0.472032	0.468871	15
		0.51	0.43	0.446942	0.483354	25
		0.49	0.58	0.557761	0.542874	13
		0.5	0.47	0.467662	0.464518	17
		0.53	0.53	0.532338	0.535457	18
		0.47	0.48	0.475016	0.470101	15
		0.52	0.43	0.443315	0.468984	23
		0.495	0.595	0.575344	0.561766	13
		0.47	0.48	0.478818	0.477323	17
		0.535	0.475	0.480037	0.4875	19
		0.495	0.535	0.527415	0.519961	15
		0.5	0.45	0.458317	0.472359	21
		0.485	0.555	0.547171	0.539743	15
		0.49	0.49	0.489602	0.489126	16
		0.525	0.435	0.444091	0.458812	20
		0.5	0.57	0.550208	0.535568	13
		0.48	0.47	0.467662	0.464518	17
		0.52	0.55	0.557723	0.56669	17
		0.47	0.45	0.452277	0.454994	16
		0.52	0.45	0.462327	0.485299	22
		0.5	0.56	0.546025	0.535568	13
		0.495	0.485	0.486008	0.4875	19
		0.54	0.57	0.559327	0.549513	15
		0.455	0.435	0.435483	0.435987	15
		0.52	0.45	0.466337	0.49998	24
		0.49	0.59	0.575101	0.563935	14
		0.49	0.48	0.474217	0.467543	16
		0.52	0.49	0.494002	0.499987	19
		0.485	0.515	0.507493	0.499993	15
		0.515	0.425	0.435122	0.45393	22
		0.49	0.58	0.564321	0.553101	13
		0.49	0.5	0.495	0.489126	16
		0.525	0.455	0.466431	0.486114	21
		0.5	0.56	0.542208	0.527701	14
		0.49	0.45	0.454307	0.4609	19
		0.49	0.53	0.53674	0.544984	17
		0.495	0.495	0.4924	0.489582	16
		0.525	0.445	0.454134	0.470766	22
		0.485	0.545	0.528748	0.517223	13
		0.49	0.48	0.478019	0.475083	19
		0.525	0.555	0.553258	0.551492	16
		0.475	0.465	0.465496	0.466099	17
		0.51	0.43	0.446942	0.483354	25
		0.49	0.58	0.551201	0.533232	12
		0.515	0.485	0.490708	0.499985	20
		0.525	0.545	0.538212	0.531113	16
		0.455	0.455	0.451788	0.448496	15
		0.525	0.435	0.451535	0.484391	24
		0.5	0.61	0.586166	0.570351	13
		0.47	0.46	0.457742	0.454994	16
		0.54	0.51	0.510798	0.511883	18
		0.485	0.515	0.512793	0.510405	16
		0.5	0.43	0.439688	0.4565	21
		0.495	0.565	0.555681	0.547673	14
		0.49	0.5	0.495	0.489126	16
		0.52	0.44	0.452145	0.472359	21
		0.495	0.565	0.543125	0.52672	13
		0.495	0.475	0.475536	0.476255	18
		0.495	0.525	0.534464	0.547038	18
		0.495	0.475	0.476534	0.478299	16
		0.515	0.435	0.447813	0.470766	22
		0.5	0.58	0.557761	0.542874	13
		0.495	0.475	0.474539	0.47379	20
		0.52	0.55	0.545743	0.541356	16
		0.475	0.475	0.472032	0.468871	15
		0.51	0.43	0.446942	0.483354	25
		0.49	0.58	0.557761	0.542874	13
		0.5	0.47	0.467662	0.464518	17
		0.53	0.53	0.532338	0.535457	18
		0.47	0.48	0.475016	0.470101	15
		0.52	0.43	0.443315	0.468984	23
		0.495	0.595	0.575344	0.561766	13
		0.47	0.48	0.478818	0.477323	17
		0.535	0.475	0.480037	0.4875	19
		0.495	0.535	0.527415	0.519961	15
		0.5	0.45	0.458317	0.472359	21
		0.485	0.555	0.547171	0.539743	15
		0.49	0.49	0.489602	0.489126	16
		0.525	0.435	0.444091	0.458812	20
		0.5	0.57	0.550208	0.535568	13
		0.48	0.47	0.467662	0.464518	17
		0.52	0.55	0.557723	0.56669	17
		0.47	0.45	0.452277	0.454994	16
		0.52	0.45	0.462327	0.485299	22
		0.5	0.56	0.546025	0.535568	13
		0.495	0.485	0.486008	0.4875	19
		0.54	0.57	0.559327	0.549513	15
		0.455	0.435	0.435483	0.435987	15
		0.52	0.45	0.466337	0.49998	24
		0.49	0.59	0.575101	0.563935	14
		0.49	0.48	0.474217	0.467543	16
		0.55	0.49	0.498802	0.513127	20
		0.46	0.45	0.450297	0.450702	18
		0.525	0.515	0.518093	0.521685	17
		0.5	0.46	0.480358	0.513127	20
		0.47	0.53	0.511142	0.489126	16
		0.54	0.53	0.535544	0.541356	16
		0.47	0.42	0.426638	0.43589	18
		0.51	0.51	0.510398	0.510857	17
		0.54	0.5	0.515	0.535457	18
		0.44	0.49	0.479202	0.464518	17
		0.54	0.53	0.535544	0.541356	16
		0.46	0.39	0.399948	0.412174	17
		0.51	0.55	0.535743	0.520788	16
		0.525	0.495	0.5073	0.521685	17
		0.45	0.43	0.433315	0.43935	21
		0.55	0.56	0.560757	0.561502	16
		0.48	0.44	0.439243	0.438484	14
		0.485	0.535	0.523111	0.510405	16
		0.54	0.52	0.530383	0.541356	16
		0.45	0.44	0.435962	0.429164	20
		0.525	0.505	0.5178	0.533882	17
		0.51	0.48	0.484217	0.489126	16
		0.485	0.515	0.513992	0.512474	19
		0.525	0.535	0.526021	0.518492	14
		0.475	0.435	0.44037	0.448253	19
		0.515	0.525	0.523466	0.521685	17
		0.52	0.47	0.492065	0.524893	19
		0.46	0.52	0.506581	0.488094	18
		0.545	0.535	0.537415	0.539743	15
		0.47	0.42	0.426638	0.43589	18
		0.5	0.51	0.505198	0.499993	16
		0.54	0.5	0.515	0.535457	18
		0.43	0.45	0.444307	0.43589	18
		0.545	0.535	0.543111	0.551492	16
		0.47	0.43	0.43518	0.441556	17
		0.5	0.53	0.521142	0.510857	17
		0.53	0.51	0.515198	0.520788	16
		0.445	0.435	0.437813	0.442607	20
		0.545	0.535	0.544504	0.555929	17
		0.495	0.465	0.462585	0.460241	14
		0.475	0.505	0.4978	0.488633	17
		0.55	0.54	0.544873	0.549513	15
		0.455	0.455	0.456431	0.458812	20
		0.525	0.505	0.5076	0.510405	16
		0.5	0.46	0.476153	0.499987	19
		0.485	0.525	0.514464	0.499988	18
		0.52	0.53	0.524348	0.519196	14
		0.48	0.42	0.430078	0.445567	20
		0.51	0.53	0.525544	0.520788	16
		0.525	0.475	0.494539	0.526183	20
		0.45	0.51	0.495598	0.477323	17
		0.55	0.54	0.544873	0.549513	15
		0.465	0.385	0.395098	0.408102	17
		0.505	0.535	0.523111	0.510405	16
		0.53	0.51	0.520398	0.532442	17
		0.44	0.44	0.435962	0.429164	20
		0.55	0.55	0.555743	0.561502	16
		0.475	0.425	0.430391	0.435987	15
		0.495	0.525	0.518965	0.511344	17
		0.53	0.54	0.539078	0.538248	14
		0.445	0.425	0.425122	0.42532	20
		0.53	0.5	0.515	0.535457	18
		0.515	0.495	0.4924	0.489582	16
		0.48	0.51	0.505598	0.499988	17
		0.54	0.53	0.529946	0.529886	15
		0.46	0.45	0.450297	0.450702	18
		0.525	0.515	0.518093	0.521685	17
		0.5	0.46	0.480358	0.513127	20
		0.47	0.53	0.511142	0.489126	16
		0.54	0.53	0.535544	0.541356	16
		0.47	0.42	0.426638	0.43589	18
		0.51	0.51	0.510398	0.510857	17
		0.54	0.5	0.515	0.535457	18
		0.44	0.49	0.479202	0.464518	17
		0.54	0.53	0.535544	0.541356	16
		0.46	0.39	0.399948	0.412174	17
		0.51	0.55	0.535743	0.520788	16
		0.525	0.495	0.5073	0.521685	17
		0.45	0.43	0.433315	0.43935	21
		0.55	0.56	0.560757	0.561502	16
		0.48	0.44	0.439243	0.438484	14
		0.485	0.535	0.523111	0.510405	16
		0.54	0.52	0.530383	0.541356	16
		0.45	0.44	0.435962	0.429164	20
		0.525	0.505	0.5178	0.533882	17
		0.51	0.48	0.484217	0.489126	16
		0.485	0.515	0.513992	0.512474	19
		0.525	0.535	0.526021	0.518492	14
		0.475	0.435	0.44037	0.448253	19
		0.515	0.525	0.523466	0.521685	17
		0.52	0.47	0.492065	0.524893	19
		0.46	0.52	0.506581	0.488094	18
		0.545	0.535	0.537415	0.539743	15
		0.47	0.42	0.426638	0.43589	18
		0.5	0.51	0.505198	0.499993	16
		0.54	0.5	0.515	0.535457	18
		0.43	0.45	0.444307	0.43589	18
		0.545	0.535	0.543111	0.551492	16
		0.47	0.43	0.43518	0.441556	17
		0.5	0.53	0.521142	0.510857	17
		0.53	0.51	0.515198	0.520788	16
		0.445	0.435	0.437813	0.442607	20
		0.545	0.535	0.544504	0.555929	17
		0.495	0.465	0.462585	0.460241	14
		0.475	0.505	0.4978	0.488633	17
		0.55	0.54	0.544873	0.549513	15
		0.455	0.455	0.456431	0.458812	20
		0.525	0.505	0.5076	0.510405	16
		0.5	0.46	0.476153	0.499987	19
		0.485	0.525	0.514464	0.499988	18
		0.52	0.53	0.524348	0.519196	14
		0.48	0.42	0.430078	0.445567	20
		0.51	0.53	0.525544	0.520788	16
		0.525	0.475	0.494539	0.526183	20
		0.45	0.51	0.495598	0.477323	17
		0.55	0.54	0.544873	0.549513	15
		0.465	0.385	0.395098	0.408102	17
		0.505	0.535	0.523111	0.510405	16
		0.53	0.51	0.520398	0.532442	17
		0.44	0.44	0.435962	0.429164	20
		0.55	0.55	0.555743	0.561502	16
		0.475	0.425	0.430391	0.435987	15
		0.495	0.525	0.518965	0.511344	17
		0.53	0.54	0.539078	0.538248	14
		0.445	0.425	0.425122	0.42532	20
		0.53	0.5	0.515	0.535457	18
		0.515	0.495	0.4924	0.489582	16
		0.48	0.51	0.505598	0.499988	17
		0.54	0.53	0.529946	0.529886	15
		0.46	0.45	0.450297	0.450702	18
		0.525	0.515	0.518093	0.521685	17
		0.5	0.46	0.480358	0.513127	20
		0.47	0.53	0.511142	0.489126	16
		0.54	0.53	0.535544	0.541356	16
		0.47	0.42	0.426638	0.43589	18
		0.51	0.51	0.510398	0.510857	17
		0.54	0.5	0.515	0.535457	18
		0.44	0.49	0.479202	0.464518	17
		0.54	0.53	0.535544	0.541356	16
		0.46	0.39	0.399948	0.412174	17
		0.51	0.55	0.535743	0.520788	16
		0.525	0.495	0.5073	0.521685	17
		0.45	0.43	0.433315	0.43935	21
		0.55	0.56	0.560757	0.561502	16
		0.48	0.44	0.439243	0.438484	14
		0.485	0.535	0.523111	0.510405	16
		0.54	0.52	0.530383	0.541356	16
		0.45	0.44	0.435962	0.429164	20
		0.525	0.505	0.5178	0.533882	17
		0.51	0.48	0.484217	0.489126	16
		0.485	0.515	0.513992	0.512474	19
		0.525	0.535	0.526021	0.518492	14
		0.475	0.435	0.44037	0.448253	19
		0.515	0.525	0.523466	0.521685	17
		0.52	0.47	0.492065	0.524893	19
		0.46	0.52	0.506581	0.488094	18
		0.545	0.535	0.537415	0.539743	15
		0.47	0.42	0.426638	0.43589	18
		0.5	0.51	0.505198	0.499993	16
		0.54	0.5	0.515	0.535457	18
		0.43	0.45	0.444307	0.43589	18
		0.545	0.535	0.543111	0.551492	16
		0.47	0.43	0.43518	0.441556	17
		0.5	0.53	0.521142	0.510857	17
		0.53	0.51	0.515198	0.520788	16
		0.445	0.435	0.437813	0.442607	20
		0.545	0.535	0.544504	0.555929	17
		0.495	0.465	0.462585	0.460241	14
		0.475	0.505	0.4978	0.488633	17
		0.55	0.54	0.544873	0.549513	15
		0.455	0.455	0.456431	0.458812	20
		0.525	0.505	0.5076	0.510405	16
		0.5	0.46	0.476153	0.499987	19
		0.485	0.525	0.514464	0.499988	18
		0.52	0.53	0.524348	0.519196	14
		0.48	0.42	0.430078	0.445567	20
		0.51	0.53	0.525544	0.520788	16
		0.525	0.475	0.494539	0.526183	20
		0.45	0.51	0.495598	0.477323	17
		0.55	0.54	0.544873	0.549513	15
		0.465	0.385	0.395098	0.408102	17
		0.505	0.535	0.523111	0.510405	16
		0.53	0.51	0.520398	0.532442	17
		0.44	0.44	0.435962	0.429164	20
		0.55	0.55	0.555743	0.561502	16
		0.475	0.425	0.430391	0.435987	15
		0.495	0.525	0.518965	0.511344	17
		0.53	0.54	0.539078	0.538248	14
		0.445	0.425	0.425122	0.42532	20
		0.53	0.5	0.515	0.535457	18
		0.515	0.495	0.4924	0.489582	16
		0.48	0.51	0.505598	0.499988	17
		0.54	0.53	0.529946	0.529886	15
		0.46	0.45	0.450297	0.450702	18
		0.525	0.515	0.518093	0.521685	17
		0.5	0.46	0.480358	0.513127	20
		0.47	0.53	0.511142	0.489126	16
		0.54	0.53	0.535544	0.541356	16
		0.47	0.42	0.426638	0.43589	18
		0.51	0.51	0.510398	0.510857	17
		0.54	0.5	0.515	0.535457	18
		0.44	0.49	0.479202	0.464518	17
		0.54	0.53	0.535544	0.541356	16
		0.46	0.39	0.399948	0.412174	17
		0.51	0.55	0.535743	0.520788	16
		0.525	0.495	0.5073	0.521685	17
		0.45	0.43	0.433315	0.43935	21
		0.55	0.56	0.560757	0.561502	16
		0.48	0.44	0.439243	0.438484	14
		0.485	0.535	0.523111	0.510405	16
		0.54	0.52	0.530383	0.541356	16
		0.45	0.44	0.435962	0.429164	20
		0.525	0.505	0.5178	0.533882	17
		0.51	0.48	0.484217	0.489126	16
		0.485	0.515	0.513992	0.512474	19
		0.525	0.535	0.526021	0.518492	14
		0.475	0.435	0.44037	0.448253	19
		0.515	0.525	0.523466	0.521685	17
		0.52	0.47	0.492065	0.524893	19
		0.46	0.52	0.506581	0.488094	18
		0.545	0.535	0.537415	0.539743	15
		0.47	0.42	0.426638	0.43589	18
		0.5	0.51	0.505198	0.499993	16
		0.54	0.5	0.515	0.535457	18
		0.43	0.45	0.444307	0.43589	18
		0.545	0.535	0.543111	0.551492	16
		0.47	0.43	0.43518	0.441556	17
		0.5	0.53	0.521142	0.510857	17
		0.53	0.51	0.515198	0.520788	16
		0.445	0.435	0.437813	0.442607	20
		0.545	0.535	0.544504	0.555929	17
		0.495	0.465	0.462585	0.460241	14
		0.475	0.505	0.4978	0.488633	17
		0.55	0.54	0.544873	0.549513	15
		0.455	0.455	0.456431	0.458812	20
		0.525	0.505	0.5076	0.510405	16
		0.5	0.46	0.476153	0.499987	19
		0.485	0.525	0.514464	0.499988	18
		0.52	0.53	0.524348	0.519196	14
		0.48	0.42	0.430078	0.445567	20
		0.51	0.53	0.525544	0.520788	16
		0.525	0.475	0.494539	0.526183	20
		0.45	0.51	0.495598	0.477323	17
		0.55	0.54	0.544873	0.549513	15
		0.465	0.385	0.395098	0.408102	17
		0.505	0.535	0.523111	0.510405	16
		0.53	0.51	0.520398	0.532442	17
		0.44	0.44	0.435962	0.429164	20
		0.55	0.55	0.555743	0.561502	16
		0.475	0.425	0.430391	0.435987	15
		0.495	0.525	0.518965	0.511344	17
		0.53	0.54	0.539078	0.538248	14
		0.445	0.425	0.425122	0.42532	20
		0.53	0.5	0.515	0.535457	18
		0.515	0.495	0.4924	0.489582	16
		0.48	0.51	0.505598	0.499988	17
		0.54	0.53	0.529946	0.529886	15
		0.46	0.45	0.450297	0.450702	18
		0.525	0.515	0.518093	0.521685	17
		0.5	0.46	0.480358	0.513127	20
		0.47	0.53	0.511142	0.489126	16
		0.54	0.53	0.535544	0.541356	16
		0.47	0.42	0.426638	0.43589	18
		0.51	0.51	0.510398	0.510857	17
		0.54	0.5	0.515	0.535457	18
		0.44	0.49	0.479202	0.464518	17
		0.54	0.53	0.535544	0.541356	16
		0.46	0.39	0.399948	0.412174	17
		0.51	0.55	0.535743	0.520788	16
		0.525	0.495	0.5073	0.521685	17
		0.45	0.43	0.433315	0.43935	21
		0.55	0.56	0.560757	0.561502	16
		0.48	0.44	0.439243	0.438484	14
		0.485	0.535	0.523111	0.510405	16
		0.54	0.52	0.530383	0.541356	16
		0.45	0.44	0.435962	0.429164	20
		0.525	0.505	0.5178	0.533882	17
		0.51	0.48	0.484217	0.489126	16
		0.485	0.515	0.513992	0.512474	19
		0.525	0.535	0.526021	0.518492	14
		0.475	0.435	0.44037	0.448253	19
		0.515	0.525	0.523466	0.521685	17
		0.52	0.47	0.492065	0.524893	19
		0.46	0.52	0.506581	0.488094	18
		0.545	0.535	0.537415	0.539743	15
		0.47	0.42	0.426638	0.43589	18
		0.5	0.51	0.505198	0.499993	16
		0.54	0.5	0.515	0.535457	18
		0.43	0.45	0.444307	0.43589	18
		0.545	0.535	0.543111	0.551492	16
		0.47	0.43	0.43518	0.441556	17
		0.5	0.53	0.521142	0.510857	17
		0.53	0.51	0.515198	0.520788	16
		0.445	0.435	0.437813	0.442607	20
		0.545	0.535	0.544504	0.555929	17
		0.495	0.465	0.462585	0.460241	14
		0.475	0.505	0.4978	0.488633	17
		0.55	0.54	0.544873	0.549513	15
		0.455	0.455	0.456431	0.458812	20
		0.525	0.505	0.5076	0.510405	16
		0.5	0.46	0.476153	0.499987	19
		0.485	0.525	0.514464	0.499988	18
		0.52	0.53	0.524348	0.519196	14
		0.485	0.405	0.429986	0.462794	18
		0.49	0.49	0.481202	0.475836	11
		0.485	0.525	0.532469	0.539743	15
		0.495	0.485	0.498406	0.508921	13
		0.48	0.53	0.490761	0.468816	11
		0.49	0.47	0.502065	0.549277	19
		0.495	0.515	0.505695	0.499994	11
		0.465	0.525	0.51697	0.509604	14
		0.49	0.47	0.486847	0.499995	13
		0.49	0.51	0.488798	0.475836	11
		0.485	0.485	0.506008	0.53718	19
		0.505	0.505	0.5019	0.499994	11
		0.47	0.56	0.542208	0.527701	14
		0.48	0.43	0.457046	0.480789	14
		0.48	0.52	0.491789	0.477293	10
		0.505	0.525	0.538965	0.555929	17
		0.495	0.495	0.5028	0.508921	13
		0.465	0.515	0.496294	0.482767	12
		0.495	0.465	0.491192	0.521685	17
		0.485	0.515	0.489796	0.477959	10
		0.48	0.51	0.520398	0.532442	17
		0.505	0.505	0.5172	0.52672	13
		0.465	0.515	0.485695	0.467819	11
		0.5	0.49	0.514402	0.544984	17
		0.48	0.47	0.468043	0.466761	12
		0.49	0.54	0.539078	0.538248	14
		0.49	0.48	0.495815	0.509252	14
		0.475	0.505	0.4717	0.454732	10
		0.5	0.5	0.53	0.572731	19
		0.505	0.525	0.513978	0.507808	11
		0.46	0.52	0.514984	0.509989	15
		0.47	0.43	0.453419	0.472287	13
		0.495	0.515	0.490395	0.476589	11
		0.49	0.52	0.541981	0.572731	19
		0.5	0.5	0.495	0.491931	11
		0.465	0.545	0.530534	0.518492	14
		0.495	0.445	0.468916	0.49038	14
		0.48	0.52	0.491789	0.477293	10
		0.495	0.525	0.538965	0.555929	17
		0.495	0.485	0.493706	0.499993	12
		0.46	0.51	0.494398	0.482156	13
		0.5	0.48	0.504217	0.532442	17
		0.49	0.5	0.485	0.477293	10
		0.48	0.51	0.515198	0.520788	16
		0.505	0.515	0.526294	0.534363	13
		0.47	0.51	0.478798	0.459831	11
		0.5	0.49	0.519202	0.558427	18
		0.485	0.485	0.483706	0.482767	12
		0.475	0.535	0.526021	0.518492	14
		0.485	0.465	0.483979	0.499996	14
		0.49	0.52	0.487188	0.468816	11
		0.495	0.495	0.522	0.561139	19
		0.495	0.495	0.4932	0.492186	11
		0.47	0.56	0.542208	0.527701	14
		0.475	0.425	0.453325	0.480026	15
		0.49	0.52	0.491789	0.477293	10
		0.495	0.515	0.533992	0.561139	19
		0.5	0.5	0.5	0.499996	12
		0.465	0.535	0.514628	0.499993	12
		0.49	0.45	0.474257	0.499993	16
		0.475	0.505	0.4817	0.46975	10
		0.49	0.53	0.541142	0.553622	16
		0.5	0.49	0.500802	0.508616	13
		0.47	0.53	0.501957	0.483342	12
		0.495	0.475	0.501035	0.533882	17
		0.49	0.49	0.481202	0.475836	11
		0.485	0.525	0.532469	0.539743	15
		0.495	0.485	0.498406	0.508921	13
		0.48	0.53	0.490761	0.468816	11
		0.49	0.47	0.502065	0.549277	19
		0.495	0.515	0.505695	0.499994	11
		0.465	0.525	0.51697	0.509604	14
		0.49	0.47	0.486847	0.499995	13
		0.49	0.51	0.488798	0.475836	11
		0.485	0.485	0.506008	0.53718	19
		0.505	0.505	0.5019	0.499994	11
		0.47	0.56	0.542208	0.527701	14
		0.48	0.43	0.457046	0.480789	14
		0.48	0.52	0.491789	0.477293	10
		0.505	0.525	0.538965	0.555929	17
		0.495	0.495	0.5028	0.508921	13
		0.465	0.515	0.496294	0.482767	12
		0.495	0.465	0.491192	0.521685	17
		0.485	0.515	0.489796	0.477959	10
		0.48	0.51	0.520398	0.532442	17
		0.505	0.505	0.5172	0.52672	13
		0.465	0.515	0.485695	0.467819	11
		0.5	0.49	0.514402	0.544984	17
		0.48	0.47	0.468043	0.466761	12
		0.49	0.54	0.539078	0.538248	14
		0.49	0.48	0.495815	0.509252	14
		0.475	0.505	0.4717	0.454732	10
		0.5	0.5	0.53	0.572731	19
		0.505	0.525	0.513978	0.507808	11
		0.46	0.52	0.514984	0.509989	15
		0.47	0.43	0.453419	0.472287	13
		0.495	0.515	0.490395	0.476589	11
		0.49	0.52	0.541981	0.572731	19
		0.5	0.5	0.495	0.491931	11
		0.465	0.545	0.530534	0.518492	14
		0.495	0.445	0.468916	0.49038	14
		0.48	0.52	0.491789	0.477293	10
		0.495	0.525	0.538965	0.555929	17
		0.495	0.485	0.493706	0.499993	12
		0.46	0.51	0.494398	0.482156	13
		0.5	0.48	0.504217	0.532442	17
		0.49	0.5	0.485	0.477293	10
		0.48	0.51	0.515198	0.520788	16
		0.505	0.515	0.526294	0.534363	13
		0.47	0.51	0.478798	0.459831	11
		0.5	0.49	0.519202	0.558427	18
		0.485	0.485	0.483706	0.482767	12
		0.475	0.535	0.526021	0.518492	14
		0.485	0.465	0.483979	0.499996	14
		0.49	0.52	0.487188	0.468816	11
		0.495	0.495	0.522	0.561139	19
		0.495	0.495	0.4932	0.492186	11
		0.47	0.56	0.542208	0.527701	14
		0.475	0.425	0.453325	0.480026	15
		0.49	0.52	0.491789	0.477293	10
		0.495	0.515	0.533992	0.561139	19
		0.5	0.5	0.5	0.499996	12
		0.465	0.535	0.514628	0.499993	12
		0.49	0.45	0.474257	0.499993	16
		0.475	0.505	0.4817	0.46975	10
		0.49	0.53	0.541142	0.553622	16
		0.5	0.49	0.500802	0.508616	13
		0.47	0.53	0.501957	0.483342	12
		0.495	0.475	0.501035	0.533882	17
		0.49	0.49	0.481202	0.475836	11
		0.485	0.525	0.532469	0.539743	15
		0.495	0.485	0.498406	0.508921	13
		0.48	0.53	0.490761	0.468816	11
		0.49	0.47	0.502065	0.549277	19
		0.495	0.515	0.505695	0.499994	11
		0.465	0.525	0.51697	0.509604	14
		0.49	0.47	0.486847	0.499995	13
		0.49	0.51	0.488798	0.475836	11
		0.485	0.485	0.506008	0.53718	19
		0.505	0.505	0.5019	0.499994	11
		0.47	0.56	0.542208	0.527701	14
		0.48	0.43	0.457046	0.480789	14
		0.48	0.52	0.491789	0.477293	10
		0.505	0.525	0.538965	0.555929	17
		0.495	0.495	0.5028	0.508921	13
		0.465	0.515	0.496294	0.482767	12
		0.495	0.465	0.491192	0.521685	17
		0.485	0.515	0.489796	0.477959	10
		0.48	0.51	0.520398	0.532442	17
		0.505	0.505	0.5172	0.52672	13
		0.465	0.515	0.485695	0.467819	11
		0.5	0.49	0.514402	0.544984	17
		0.48	0.47	0.468043	0.466761	12
		0.49	0.54	0.539078	0.538248	14
		0.49	0.48	0.495815	0.509252	14
		0.475	0.505	0.4717	0.454732	10
		0.5	0.5	0.53	0.572731	19
		0.505	0.525	0.513978	0.507808	11
		0.46	0.52	0.514984	0.509989	15
		0.47	0.43	0.453419	0.472287	13
		0.495	0.515	0.490395	0.476589	11
		0.49	0.52	0.541981	0.572731	19
		0.5	0.5	0.495	0.491931	11
		0.465	0.545	0.530534	0.518492	14
		0.495	0.445	0.468916	0.49038	14
		0.48	0.52	0.491789	0.477293	10
		0.495	0.525	0.538965	0.555929	17
		0.495	0.485	0.493706	0.499993	12
		0.46	0.51	0.494398	0.482156	13
		0.5	0.48	0.504217	0.532442	17
		0.49	0.5	0.485	0.477293	10
		0.48	0.51	0.515198	0.520788	16
		0.505	0.515	0.526294	0.534363	13
		0.47	0.51	0.478798	0.459831	11
		0.5	0.49	0.519202	0.558427	18
		0.485	0.485	0.483706	0.482767	12
		0.475	0.535	0.526021	0.518492	14
		0.485	0.465	0.483979	0.499996	14
		0.49	0.52	0.487188	0.468816	11
		0.495	0.495	0.522	0.561139	19
		0.495	0.495	0.4932	0.492186	11
		0.47	0.56	0.542208	0.527701	14
		0.475	0.425	0.453325	0.480026	15
		0.49	0.52	0.491789	0.477293	10
		0.495	0.515	0.533992	0.561139	19
		0.5	0.5	0.5	0.499996	12
		0.465	0.535	0.514628	0.499993	12
		0.49	0.45	0.474257	0.499993	16
		0.475	0.505	0.4817	0.46975	10
		0.49	0.53	0.541142	0.553622	16
		0.5	0.49	0.500802	0.508616	13
		0.47	0.53	0.501957	0.483342	12
		0.495	0.475	0.501035	0.533882	17
		0.49	0.49	0.481202	0.475836	11
		0.485	0.525	0.532469	0.539743	15
		0.495	0.485	0.498406	0.508921	13
		0.48	0.53	0.490761	0.468816	11
		0.49	0.47	0.502065	0.549277	19
		0.495	0.515	0.505695	0.499994	11
		0.465	0.525	0.51697	0.509604	14
		0.49	0.47	0.486847	0.499995	13
		0.49	0.51	0.488798	0.475836	11
		0.485	0.485	0.506008	0.53718	19
		0.505	0.505	0.5019	0.499994	11
		0.47	0.56	0.542208	0.527701	14
		0.48	0.43	0.457046	0.480789	14
		0.48	0.52	0.491789	0.477293	10
		0.505	0.525	0.538965	0.555929	17
		0.495	0.495	0.5028	0.508921	13
		0.465	0.515	0.496294	0.482767	12
		0.495	0.465	0.491192	0.521685	17
		0.485	0.515	0.489796	0.477959	10
		0.48	0.51	0.520398	0.532442	17
		0.505	0.505	0.5172	0.52672	13
		0.465	0.515	0.485695	0.467819	11
		0.5	0.49	0.514402	0.544984	17
		0.48	0.47	0.468043	0.466761	12
		0.49	0.54	0.539078	0.538248	14
		0.49	0.48	0.495815	0.509252	14
		0.475	0.505	0.4717	0.454732	10
		0.5	0.5	0.53	0.572731	19
		0.505	0.525	0.513978	0.507808	11
		0.46	0.52	0.514984	0.509989	15
		0.47	0.43	0.453419	0.472287	13
		0.495	0.515	0.490395	0.476589	11
		0.49	0.52	0.541981	0.572731	19
		0.5	0.5	0.495	0.491931	11
		0.465	0.545	0.530534	0.518492	14
		0.495	0.445	0.468916	0.49038	14
		0.48	0.52	0.491789	0.477293	10
		0.495	0.525	0.538965	0.555929	17
		0.495	0.485	0.493706	0.499993	12
		0.46	0.51	0.494398	0.482156	13
		0.5	0.48	0.504217	0.532442	17
		0.49	0.5	0.485	0.477293	10
		0.48	0.51	0.515198	0.520788	16
		0.505	0.515	0.526294	0.534363	13
		0.47	0.51	0.478798	0.459831	11
		0.5	0.49	0.519202	0.558427	18
		0.485	0.485	0.483706	0.482767	12
		0.475	0.535	0.526021	0.518492	14
		0.485	0.465	0.483979	0.499996	14
		0.49	0.52	0.487188	0.468816	11
		0.495	0.495	0.522	0.561139	19
		0.495	0.495	0.4932	0.492186	11
		0.47	0.56	0.542208	0.527701	14
		0.475	0.425	0.453325	0.480026	15
		0.49	0.52	0.491789	0.477293	10
		0.495	0.515	0.533992	0.561139	19
		0.5	0.5	0.5	0.499996	12
		0.465	0.535	0.514628	0.499993	12
		0.49	0.45	0.474257	0.499993	16
		0.475	0.505	0.4817	0.46975	10
		0.49	0.53	0.541142	0.553622	16
		0.5	0.49	0.500802	0.508616	13
		0.47	0.53	0.501957	0.483342	12
		0.495	0.475	0.501035	0.533882	17
		0.49	0.49	0.481202	0.475836	11
		0.485	0.525	0.532469	0.539743	15
		0.495	0.485	0.498406	0.508921	13
		0.48	0.53	0.490761	0.468816	11
		0.49	0.47	0.502065	0.549277	19
		0.495	0.515	0.505695	0.499994	11
		0.465	0.525	0.51697	0.509604	14
		0.49	0.47	0.486847	0.499995	13
		0.49	0.51	0.488798	0.475836	11
		0.485	0.485	0.506008	0.53718	19
		0.505	0.505	0.5019	0.499994	11
		0.47	0.56	0.542208	0.527701	14
		0.48	0.43	0.457046	0.480789	14
		0.48	0.52	0.491789	0.477293	10
		0.505	0.525	0.538965	0.555929	17
		0.495	0.495	0.5028	0.508921	13
		0.465	0.515	0.496294	0.482767	12
		0.495	0.465	0.491192	0.521685	17
		0.485	0.515	0.489796	0.477959	10
		0.48	0.51	0.520398	0.532442	17
		0.505	0.505	0.5172	0.52672	13
		0.465	0.515	0.485695	0.467819	11
		0.5	0.49	0.514402	0.544984	17
		0.48	0.47	0.468043	0.466761	12
		0.49	0.54	0.539078	0.538248	14
		0.49	0.48	0.495815	0.509252	14
		0.475	0.505	0.4717	0.454732	10
		0.5	0.5	0.53	0.572731	19
		0.505	0.525	0.513978	0.507808	11
		0.46	0.52	0.514984	0.509989	15
		0.47	0.43	0.453419	0.472287	13
		0.495	0.515	0.490395	0.476589	11
		0.49	0.52	0.541981	0.572731	19
		0.5	0.5	0.495	0.491931	11
		0.465	0.545	0.530534	0.518492	14
		0.495	0.445	0.468916	0.49038	14
		0.48	0.52	0.491789	0.477293	10
		0.495	0.525	0.538965	0.555929	17
		0.495	0.485	0.493706	0.499993	12
		0.46	0.51	0.494398	0.482156	13
		0.5	0.48	0.504217	0.532442	17
		0.49	0.5	0.485	0.477293	10
		0.48	0.51	0.515198	0.520788	16
		0.505	0.515	0.526294	0.534363	13
		0.47	0.51	0.478798	0.459831	11
		0.5	0.49	0.519202	0.558427	18
		0.485	0.485	0.483706	0.482767	12
		0.475	0.535	0.526021	0.518492	14
		0.485	0.465	0.483979	0.499996	14
		0.49	0.52	0.487188	0.468816	11
		0.495	0.495	0.522	0.561139	19
		0.495	0.495	0.4932	0.492186	11
		0.47	0.56	0.542208	0.527701	14
		0.475	0.425	0.453325	0.480026	15
		0.49	0.52	0.491789	0.477293	10
		0.495	0.515	0.533992	0.561139	19
		0.5	0.5	0.5	0.499996	12
		0.465	0.535	0.514628	0.499993	12
		0.49	0.45	0.474257	0.499993	16
		0.475	0.505	0.4817	0.46975	10
		0.49	0.53	0.541142	0.553622	16
		0.5	0.49	0.500802	0.508616	13
		0.47	0.53	0.501957	0.483342	12
		0.495	0.475	0.501035	0.533882	17
		0.49	0.49	0.481202	0.475836	11
		0.485	0.525	0.532469	0.539743	15
		0.495	0.485	0.498406	0.508921	13
		0.48	0.53	0.490761	0.468816	11
		0.49	0.47	0.502065	0.549277	19
		0.495	0.515	0.505695	0.499994	11
		0.465	0.525	0.51697	0.509604	14
		0.49	0.47	0.486847	0.499995	13
		0.49	0.51	0.488798	0.475836	11
		0.485	0.485	0.506008	0.53718	19
		0.505	0.505	0.5019	0.499994	11
		0.51	0.59	0.548127	0.524157	12
		0.465	0.375	0.395882	0.409823	12
		0.42	0.43	0.431554	0.433296	16
		0.555	0.575	0.570208	0.566246	14
		0.45	0.41	0.424669	0.438484	14
		0.47	0.52	0.510383	0.499993	16
		0.485	0.435	0.44804	0.460241	14
		0.405	0.415	0.415389	0.415764	14
		0.56	0.57	0.556581	0.545964	14
		0.44	0.4	0.42	0.438484	14
		0.46	0.5	0.495	0.489126	16
		0.5	0.48	0.485016	0.489997	15
		0.435	0.415	0.418694	0.421855	13
		0.52	0.56	0.542208	0.527701	14
		0.455	0.395	0.419717	0.440812	14
		0.445	0.515	0.502793	0.489582	16
		0.535	0.485	0.497207	0.510405	16
		0.41	0.38	0.393729	0.405941	14
		0.525	0.595	0.569011	0.547673	14
		0.465	0.395	0.41374	0.427206	12
		0.415	0.415	0.418737	0.422738	15
		0.58	0.59	0.588588	0.5874	14
		0.415	0.385	0.40102	0.415764	14
		0.51	0.59	0.568588	0.549513	15
		0.46	0.38	0.402806	0.41846	12
		0.42	0.41	0.414438	0.419471	16
		0.555	0.585	0.574654	0.566246	14
		0.45	0.4	0.416923	0.43127	14
		0.465	0.515	0.508093	0.499994	17
		0.49	0.45	0.460248	0.470101	15
		0.415	0.415	0.418694	0.421855	13
		0.545	0.575	0.560208	0.547673	14
		0.43	0.39	0.412539	0.43127	14
		0.465	0.515	0.508093	0.499994	17
		0.51	0.46	0.473537	0.489126	16
		0.445	0.435	0.43804	0.440812	14
		0.515	0.555	0.534998	0.518492	14
		0.455	0.395	0.416729	0.433741	13
		0.445	0.505	0.4925	0.480026	15
		0.54	0.5	0.515	0.532442	17
		0.41	0.38	0.393729	0.405941	14
		0.515	0.595	0.569011	0.547673	14
		0.475	0.395	0.416729	0.433741	13
		0.41	0.41	0.411182	0.412404	15
		0.575	0.575	0.576675	0.578133	15
		0.43	0.41	0.421412	0.43127	14
		0.48	0.55	0.535743	0.520788	16
		0.48	0.41	0.428156	0.442976	13
		0.415	0.405	0.40682	0.408806	15
		0.56	0.59	0.575101	0.563935	14
		0.445	0.385	0.408204	0.42862	14
		0.46	0.5	0.495	0.489126	16
		0.49	0.48	0.480415	0.480789	14
		0.425	0.415	0.418694	0.421855	13
		0.535	0.585	0.561349	0.544365	13
		0.445	0.375	0.403824	0.42862	14
		0.455	0.525	0.513466	0.499994	17
		0.52	0.46	0.473537	0.489126	16
		0.43	0.42	0.425998	0.43127	14
		0.525	0.565	0.55196	0.539743	15
		0.455	0.405	0.42149	0.431929	12
		0.425	0.445	0.444568	0.444053	16
		0.56	0.55	0.555743	0.561502	16
		0.42	0.39	0.405441	0.418912	14
		0.51	0.59	0.575331	0.561502	16
		0.465	0.375	0.395882	0.409823	12
		0.42	0.43	0.431554	0.433296	16
		0.555	0.575	0.570208	0.566246	14
		0.45	0.41	0.424669	0.438484	14
		0.47	0.52	0.510383	0.499993	16
		0.485	0.435	0.44804	0.460241	14
		0.405	0.415	0.415389	0.415764	14
		0.56	0.57	0.556581	0.545964	14
		0.44	0.4	0.42	0.438484	14
		0.46	0.5	0.495	0.489126	16
		0.5	0.48	0.485016	0.489997	15
		0.435	0.415	0.418694	0.421855	13
		0.52	0.56	0.542208	0.527701	14
		0.455	0.395	0.419717	0.440812	14
		0.445	0.515	0.502793	0.489582	16
		0.535	0.485	0.497207	0.510405	16
		0.41	0.38	0.393729	0.405941	14
		0.525	0.595	0.569011	0.547673	14
		0.465	0.395	0.41374	0.427206	12
		0.415	0.415	0.418737	0.422738	15
		0.58	0.59	0.588588	0.5874	14
		0.415	0.385	0.40102	0.415764	14
		0.51	0.59	0.568588	0.549513	15
		0.46	0.38	0.402806	0.41846	12
		0.42	0.41	0.414438	0.419471	16
		0.555	0.585	0.574654	0.566246	14
		0.45	0.4	0.416923	0.43127	14
		0.465	0.515	0.508093	0.499994	17
		0.49	0.45	0.460248	0.470101	15
		0.415	0.415	0.418694	0.421855	13
		0.545	0.575	0.560208	0.547673	14
		0.43	0.39	0.412539	0.43127	14
		0.465	0.515	0.508093	0.499994	17
		0.51	0.46	0.473537	0.489126	16
		0.445	0.435	0.43804	0.440812	14
		0.515	0.555	0.534998	0.518492	14
		0.455	0.395	0.416729	0.433741	13
		0.445	0.505	0.4925	0.480026	15
		0.54	0.5	0.515	0.532442	17
		0.41	0.38	0.393729	0.405941	14
		0.515	0.595	0.569011	0.547673	14
		0.475	0.395	0.416729	0.433741	13
		0.41	0.41	0.411182	0.412404	15
		0.575	0.575	0.576675	0.578133	15
		0.43	0.41	0.421412	0.43127	14
		0.48	0.55	0.535743	0.520788	16
		0.48	0.41	0.428156	0.442976	13
		0.415	0.405	0.40682	0.408806	15
		0.56	0.59	0.575101	0.563935	14
		0.445	0.385	0.408204	0.42862	14
		0.46	0.5	0.495	0.489126	16
		0.49	0.48	0.480415	0.480789	14
		0.425	0.415	0.418694	0.421855	13
		0.535	0.585	0.561349	0.544365	13
		0.445	0.375	0.403824	0.42862	14
		0.455	0.525	0.513466	0.499994	17
		0.52	0.46	0.473537	0.489126	16
		0.43	0.42	0.425998	0.43127	14
		0.525	0.565	0.55196	0.539743	15
		0.455	0.405	0.42149	0.431929	12
		0.425	0.445	0.444568	0.444053	16
		0.56	0.55	0.555743	0.561502	16
		0.42	0.39	0.405441	0.418912	14
		0.51	0.59	0.575331	0.561502	16
		0.465	0.375	0.395882	0.409823	12
		0.42	0.43	0.431554	0.433296	16
		0.555	0.575	0.570208	0.566246	14
		0.45	0.41	0.424669	0.438484	14
		0.47	0.52	0.510383	0.499993	16
		0.485	0.435	0.44804	0.460241	14
		0.405	0.415	0.415389	0.415764	14
		0.56	0.57	0.556581	0.545964	14
		0.44	0.4	0.42	0.438484	14
		0.46	0.5	0.495	0.489126	16
		0.5	0.48	0.485016	0.489997	15
		0.435	0.415	0.418694	0.421855	13
		0.52	0.56	0.542208	0.527701	14
		0.455	0.395	0.419717	0.440812	14
		0.445	0.515	0.502793	0.489582	16
		0.535	0.485	0.497207	0.510405	16
		0.41	0.38	0.393729	0.405941	14
		0.525	0.595	0.569011	0.547673	14
		0.465	0.395	0.41374	0.427206	12
		0.415	0.415	0.418737	0.422738	15
		0.58	0.59	0.588588	0.5874	14
		0.415	0.385	0.40102	0.415764	14
		0.51	0.59	0.568588	0.549513	15
		0.46	0.38	0.402806	0.41846	12
		0.42	0.41	0.414438	0.419471	16
		0.555	0.585	0.574654	0.566246	14
		0.45	0.4	0.416923	0.43127	14
		0.465	0.515	0.508093	0.499994	17
		0.49	0.45	0.460248	0.470101	15
		0.415	0.415	0.418694	0.421855	13
		0.545	0.575	0.560208	0.547673	14
		0.43	0.39	0.412539	0.43127	14
		0.465	0.515	0.508093	0.499994	17
		0.51	0.46	0.473537	0.489126	16
		0.445	0.435	0.43804	0.440812	14
		0.515	0.555	0.534998	0.518492	14
		0.455	0.395	0.416729	0.433741	13
		0.445	0.505	0.4925	0.480026	15
		0.54	0.5	0.515	0.532442	17
		0.41	0.38	0.393729	0.405941	14
		0.515	0.595	0.569011	0.547673	14
		0.475	0.395	0.416729	0.433741	13
		0.41	0.41	0.411182	0.412404	15
		0.575	0.575	0.576675	0.578133	15
		0.43	0.41	0.421412	0.43127	14
		0.48	0.55	0.535743	0.520788	16
		0.48	0.41	0.428156	0.442976	13
		0.415	0.405	0.40682	0.408806	15
		0.56	0.59	0.575101	0.563935	14
		0.445	0.385	0.408204	0.42862	14
		0.46	0.5	0.495	0.489126	16
		0.49	0.48	0.480415	0.480789	14
		0.425	0.415	0.418694	0.421855	13
		0.535	0.585	0.561349	0.544365	13
		0.445	0.375	0.403824	0.42862	14
		0.455	0.525	0.513466	0.499994	17
		0.52	0.46	0.473537	0.489126	16
		0.43	0.42	0.425998	0.43127	14
		0.525	0.565	0.55196	0.539743	15
		0.455	0.405	0.42149	0.431929	12
		0.425	0.445	0.444568	0.444053	16
		0.56	0.55	0.555743	0.561502	16
		0.42	0.39	0.405441	0.418912	14
		0.51	0.59	0.575331	0.561502	16
		0.465	0.375	0.395882	0.409823	12
		0.42	0.43	0.431554	0.433296	16
		0.555	0.575	0.570208	0.566246	14
		0.45	0.41	0.424669	0.438484	14
		0.47	0.52	0.510383	0.499993	16
		0.485	0.435	0.44804	0.460241	14
		0.405	0.415	0.415389	0.415764	14
		0.56	0.57	0.556581	0.545964	14
		0.44	0.4	0.42	0.438484	14
		0.46	0.5	0.495	0.489126	16
		0.5	0.48	0.485016	0.489997	15
		0.435	0.415	0.418694	0.421855	13
		0.52	0.56	0.542208	0.527701	14
		0.455	0.395	0.419717	0.440812	14
		0.445	0.515	0.502793	0.489582	16
		0.535	0.485	0.497207	0.510405	16
		0.41	0.38	0.393729	0.405941	14
		0.525	0.595	0.569011	0.547673	14
		0.465	0.395	0.41374	0.427206	12
		0.415	0.415	0.418737	0.422738	15
		0.58	0.59	0.588588	0.5874	14
		0.415	0.385	0.40102	0.415764	14
		0.51	0.59	0.568588	0.549513	15
		0.46	0.38	0.402806	0.41846	12
		0.42	0.41	0.414438	0.419471	16
		0.555	0.585	0.574654	0.566246	14
		0.45	0.4	0.416923	0.43127	14
		0.465	0.515	0.508093	0.499994	17
		0.49	0.45	0.460248	0.470101	15
		0.415	0.415	0.418694	0.421855	13
		0.545	0.575	0.560208	0.547673	14
		0.43	0.39	0.412539	0.43127	14
		0.465	0.515	0.508093	0.499994	17
		0.51	0.46	0.473537	0.489126	16
		0.445	0.435	0.43804	0.440812	14
		0.515	0.555	0.534998	0.518492	14
		0.455	0.395	0.416729	0.433741	13
		0.445	0.505	0.4925	0.480026	15
		0.54	0.5	0.515	0.532442	17
		0.41	0.38	0.393729	0.405941	14
		0.515	0.595	0.569011	0.547673	14
		0.475	0.395	0.416729	0.433741	13
		0.41	0.41	0.411182	0.412404	15
		0.575	0.575	0.576675	0.578133	15
		0.43	0.41	0.421412	0.43127	14
		0.48	0.55	0.535743	0.520788	16
		0.48	0.41	0.428156	0.442976	13
		0.415	0.405	0.40682	0.408806	15
		0.56	0.59	0.575101	0.563935	14
		0.445	0.385	0.408204	0.42862	14
		0.46	0.5	0.495	0.489126	16
		0.49	0.48	0.480415	0.480789	14
		0.425	0.415	0.418694	0.421855	13
		0.535	0.585	0.561349	0.544365	13
		0.445	0.375	0.403824	0.42862	14
		0.455	0.525	0.513466	0.499994	17
		0.52	0.46	0.473537	0.489126	16
		0.43	0.42	0.425998	0.43127	14
		0.525	0.565	0.55196	0.539743	15
		0.455	0.405	0.42149	0.431929	12
		0.425	0.445	0.444568	0.444053	16
		0.56	0.55	0.555743	0.561502	16
		0.42	0.39	0.405441	0.418912	14
		0.51	0.59	0.575331	0.561502	16
		0.465	0.375	0.395882	0.409823	12
		0.42	0.43	0.431554	0.433296	16
		0.555	0.575	0.570208	0.566246	14
		0.45	0.41	0.424669	0.438484	14
		0.47	0.52	0.510383	0.499993	16
		0.485	0.435	0.44804	0.460241	14
		0.405	0.415	0.415389	0.415764	14
		0.56	0.57	0.556581	0.545964	14
		0.44	0.4	0.42	0.438484	14
		0.46	0.5	0.495	0.489126	16
		0.5	0.48	0.485016	0.489997	15
		0.435	0.415	0.418694	0.421855	13
		0.52	0.56	0.542208	0.527701	14
		0.455	0.395	0.419717	0.440812	14
		0.445	0.515	0.502793	0.489582	16
		0.535	0.485	0.497207	0.510405	16
		0.41	0.38	0.393729	0.405941	14
		0.525	0.595	0.569011	0.547673	14
		0.465	0.395	0.41374	0.427206	12
		0.415	0.415	0.418737	0.422738	15
		0.58	0.59	0.588588	0.5874	14
		0.415	0.385	0.40102	0.415764	14
		0.51	0.59	0.568588	0.549513	15
		0.46	0.38	0.402806	0.41846	12
		0.42	0.41	0.414438	0.419471	16
		0.555	0.585	0.574654	0.566246	14
		0.45	0.4	0.416923	0.43127	14
		0.465	0.515	0.508093	0.499994	17
		0.49	0.45	0.460248	0.470101	15
		0.415	0.415	0.418694	0.421855	13
		0.545	0.575	0.560208	0.547673	14
		0.43	0.39	0.412539	0.43127	14
		0.465	0.515	0.508093	0.499994	17
		0.51	0.46	0.473537	0.489126	16
		0.445	0.435	0.43804	0.440812	14
		0.515	0.555	0.534998	0.518492	14
		0.455	0.395	0.416729	0.433741	13
		0.445	0.505	0.4925	0.480026	15
		0.54	0.5	0.515	0.532442	17
		0.41	0.38	0.393729	0.405941	14
		0.515	0.595	0.569011	0.547673	14
		0.475	0.395	0.416729	0.433741	13
		0.41	0.41	0.411182	0.412404	15
		0.575	0.575	0.576675	0.578133	15
		0.43	0.41	0.421412	0.43127	14
		0.48	0.55	0.535743	0.520788	16
		0.48	0.41	0.428156	0.442976	13
		0.415	0.405	0.40682	0.408806	15
		0.56	0.59	0.575101	0.563935	14
		0.445	0.385	0.408204	0.42862	14
		0.46	0.5	0.495	0.489126	16
		0.49	0.48	0.480415	0.480789	14
		0.425	0.415	0.418694	0.421855	13
		0.535	0.585	0.561349	0.544365	13
		0.445	0.375	0.403824	0.42862	14
		0.455	0.525	0.513466	0.499994	17
		0.52	0.46	0.473537	0.489126	16
		0.43	0.42	0.425998	0.43127	14
		0.525	0.565	0.55196	0.539743	15
		0.455	0.405	0.42149	0.431929	12
		0.425	0.445	0.444568	0.444053	16
		0.56	0.55	0.555743	0.561502	16
		0.42	0.39	0.405441	0.418912	14
		0.51	0.59	0.575331	0.561502	16
		0.465	0.375	0.395882	0.409823	12
		0.42	0.43	0.431554	0.433296	16
		0.555	0.575	0.570208	0.566246	14
		0.45	0.41	0.424669	0.438484	14
		0.47	0.52	0.510383	0.499993	16
		0.485	0.435	0.44804	0.460241	14
		0.405	0.415	0.415389	0.415764	14
		0.56	0.57	0.556581	0.545964	14
		0.44	0.4	0.42	0.438484	14
		0.46	0.5	0.495	0.489126	16
		0.5	0.48	0.485016	0.489997	15
		0.435	0.415	0.418694	0.421855	13
		0.52	0.58	0.560881	0.545964	14
		0.435	0.485	0.474905	0.46975	10
		0.445	0.415	0.435476	0.470766	22
		0.505	0.535	0.507539	0.492186	11
		0.43	0.44	0.447792	0.454026	13
		0.485	0.505	0.4925	0.480026	15
		0.435	0.475	0.471521	0.46975	10
