## Supplemental data 1 for "Direct fast estimator for recombination frequency in the F_2_ cross" (part 3 of 3)

### Sheet: Simulations (continued)
	Simulations - F2 cross							Genotypes frequencies
		0.45	0.45	0.470297	0.499987	19
		0.52	0.53	0.501957	0.483342	12
		0.41	0.42	0.432559	0.442976	13
		0.48	0.48	0.474217	0.467543	16
		0.455	0.505	0.4915	0.485718	10
		0.445	0.445	0.466308	0.499985	20
		0.505	0.505	0.477	0.45852	12
		0.445	0.465	0.471068	0.475038	12
		0.445	0.465	0.465496	0.466099	17
		0.465	0.505	0.4868	0.476589	11
		0.44	0.45	0.468267	0.489126	16
		0.51	0.5	0.485	0.472287	13
		0.42	0.47	0.464837	0.462228	10
		0.47	0.45	0.468317	0.499988	22
		0.47	0.5	0.475	0.462228	10
		0.455	0.485	0.487806	0.49038	14
		0.485	0.485	0.477806	0.471235	14
		0.425	0.475	0.471521	0.46975	10
		0.465	0.435	0.457813	0.499985	23
		0.495	0.525	0.493978	0.476589	11
		0.42	0.44	0.447792	0.454026	13
		0.485	0.485	0.477207	0.468871	15
		0.445	0.495	0.4834	0.477959	10
		0.45	0.45	0.470297	0.499987	19
		0.52	0.53	0.501957	0.483342	12
		0.42	0.43	0.443419	0.454026	13
		0.46	0.46	0.457742	0.454994	16
		0.46	0.51	0.493199	0.485298	10
		0.445	0.445	0.466308	0.499985	20
		0.51	0.51	0.483998	0.466761	12
		0.445	0.465	0.466765	0.467819	11
		0.445	0.455	0.46411	0.476255	18
		0.46	0.5	0.48	0.468816	11
		0.445	0.465	0.476889	0.489582	16
		0.495	0.495	0.4779	0.465629	12
		0.435	0.485	0.479605	0.476589	11
		0.465	0.425	0.445122	0.484391	24
		0.475	0.515	0.485095	0.46975	10
		0.45	0.46	0.466717	0.472287	13
		0.48	0.49	0.480002	0.470101	15
		0.435	0.485	0.480204	0.477959	10
		0.45	0.44	0.458328	0.486843	20
		0.51	0.53	0.507555	0.491374	12
		0.425	0.445	0.451089	0.455622	12
		0.475	0.475	0.466534	0.456889	16
		0.455	0.505	0.4966	0.492645	10
		0.44	0.43	0.448807	0.475083	19
		0.51	0.51	0.483998	0.466761	12
		0.44	0.47	0.472445	0.474182	12
		0.46	0.47	0.47326	0.477323	17
		0.455	0.495	0.4783	0.46975	10
		0.435	0.435	0.456648	0.4875	19
		0.52	0.53	0.501957	0.483342	12
		0.43	0.46	0.459897	0.459831	11
		0.455	0.455	0.468217	0.4875	19
		0.46	0.48	0.462812	0.45335	11
		0.455	0.485	0.492507	0.499993	15
		0.49	0.49	0.480402	0.472287	13
		0.435	0.485	0.474905	0.46975	10
		0.445	0.415	0.435476	0.470766	22
		0.505	0.535	0.507539	0.492186	11
		0.43	0.44	0.447792	0.454026	13
		0.485	0.505	0.4925	0.480026	15
		0.435	0.475	0.471521	0.46975	10
		0.45	0.45	0.470297	0.499987	19
		0.52	0.53	0.501957	0.483342	12
		0.41	0.42	0.432559	0.442976	13
		0.48	0.48	0.474217	0.467543	16
		0.455	0.505	0.4915	0.485718	10
		0.445	0.445	0.466308	0.499985	20
		0.505	0.505	0.477	0.45852	12
		0.445	0.465	0.471068	0.475038	12
		0.445	0.465	0.465496	0.466099	17
		0.465	0.505	0.4868	0.476589	11
		0.44	0.45	0.468267	0.489126	16
		0.51	0.5	0.485	0.472287	13
		0.42	0.47	0.464837	0.462228	10
		0.47	0.45	0.468317	0.499988	22
		0.47	0.5	0.475	0.462228	10
		0.455	0.485	0.487806	0.49038	14
		0.485	0.485	0.477806	0.471235	14
		0.425	0.475	0.471521	0.46975	10
		0.465	0.435	0.457813	0.499985	23
		0.495	0.525	0.493978	0.476589	11
		0.42	0.44	0.447792	0.454026	13
		0.485	0.485	0.477207	0.468871	15
		0.445	0.495	0.4834	0.477959	10
		0.45	0.45	0.470297	0.499987	19
		0.52	0.53	0.501957	0.483342	12
		0.42	0.43	0.443419	0.454026	13
		0.46	0.46	0.457742	0.454994	16
		0.46	0.51	0.493199	0.485298	10
		0.445	0.445	0.466308	0.499985	20
		0.51	0.51	0.483998	0.466761	12
		0.445	0.465	0.466765	0.467819	11
		0.445	0.455	0.46411	0.476255	18
		0.46	0.5	0.48	0.468816	11
		0.445	0.465	0.476889	0.489582	16
		0.495	0.495	0.4779	0.465629	12
		0.435	0.485	0.479605	0.476589	11
		0.465	0.425	0.445122	0.484391	24
		0.475	0.515	0.485095	0.46975	10
		0.45	0.46	0.466717	0.472287	13
		0.48	0.49	0.480002	0.470101	15
		0.435	0.485	0.480204	0.477959	10
		0.45	0.44	0.458328	0.486843	20
		0.51	0.53	0.507555	0.491374	12
		0.425	0.445	0.451089	0.455622	12
		0.475	0.475	0.466534	0.456889	16
		0.455	0.505	0.4966	0.492645	10
		0.44	0.43	0.448807	0.475083	19
		0.51	0.51	0.483998	0.466761	12
		0.44	0.47	0.472445	0.474182	12
		0.46	0.47	0.47326	0.477323	17
		0.455	0.495	0.4783	0.46975	10
		0.435	0.435	0.456648	0.4875	19
		0.52	0.53	0.501957	0.483342	12
		0.43	0.46	0.459897	0.459831	11
		0.455	0.455	0.468217	0.4875	19
		0.46	0.48	0.462812	0.45335	11
		0.455	0.485	0.492507	0.499993	15
		0.49	0.49	0.480402	0.472287	13
		0.435	0.485	0.474905	0.46975	10
		0.445	0.415	0.435476	0.470766	22
		0.505	0.535	0.507539	0.492186	11
		0.43	0.44	0.447792	0.454026	13
		0.485	0.505	0.4925	0.480026	15
		0.435	0.475	0.471521	0.46975	10
		0.45	0.45	0.470297	0.499987	19
		0.52	0.53	0.501957	0.483342	12
		0.41	0.42	0.432559	0.442976	13
		0.48	0.48	0.474217	0.467543	16
		0.455	0.505	0.4915	0.485718	10
		0.445	0.445	0.466308	0.499985	20
		0.505	0.505	0.477	0.45852	12
		0.445	0.465	0.471068	0.475038	12
		0.445	0.465	0.465496	0.466099	17
		0.465	0.505	0.4868	0.476589	11
		0.44	0.45	0.468267	0.489126	16
		0.51	0.5	0.485	0.472287	13
		0.42	0.47	0.464837	0.462228	10
		0.47	0.45	0.468317	0.499988	22
		0.47	0.5	0.475	0.462228	10
		0.455	0.485	0.487806	0.49038	14
		0.485	0.485	0.477806	0.471235	14
		0.425	0.475	0.471521	0.46975	10
		0.465	0.435	0.457813	0.499985	23
		0.495	0.525	0.493978	0.476589	11
		0.42	0.44	0.447792	0.454026	13
		0.485	0.485	0.477207	0.468871	15
		0.445	0.495	0.4834	0.477959	10
		0.45	0.45	0.470297	0.499987	19
		0.52	0.53	0.501957	0.483342	12
		0.42	0.43	0.443419	0.454026	13
		0.46	0.46	0.457742	0.454994	16
		0.46	0.51	0.493199	0.485298	10
		0.445	0.445	0.466308	0.499985	20
		0.51	0.51	0.483998	0.466761	12
		0.445	0.465	0.466765	0.467819	11
		0.445	0.455	0.46411	0.476255	18
		0.46	0.5	0.48	0.468816	11
		0.445	0.465	0.476889	0.489582	16
		0.495	0.495	0.4779	0.465629	12
		0.435	0.485	0.479605	0.476589	11
		0.465	0.425	0.445122	0.484391	24
		0.475	0.515	0.485095	0.46975	10
		0.45	0.46	0.466717	0.472287	13
		0.48	0.49	0.480002	0.470101	15
		0.435	0.485	0.480204	0.477959	10
		0.45	0.44	0.458328	0.486843	20
		0.51	0.53	0.507555	0.491374	12
		0.425	0.445	0.451089	0.455622	12
		0.475	0.475	0.466534	0.456889	16
		0.455	0.505	0.4966	0.492645	10
		0.44	0.43	0.448807	0.475083	19
		0.51	0.51	0.483998	0.466761	12
		0.44	0.47	0.472445	0.474182	12
		0.46	0.47	0.47326	0.477323	17
		0.455	0.495	0.4783	0.46975	10
		0.435	0.435	0.456648	0.4875	19
		0.52	0.53	0.501957	0.483342	12
		0.43	0.46	0.459897	0.459831	11
		0.455	0.455	0.468217	0.4875	19
		0.46	0.48	0.462812	0.45335	11
		0.455	0.485	0.492507	0.499993	15
		0.49	0.49	0.480402	0.472287	13
		0.435	0.485	0.474905	0.46975	10
		0.445	0.415	0.435476	0.470766	22
		0.505	0.535	0.507539	0.492186	11
		0.43	0.44	0.447792	0.454026	13
		0.485	0.505	0.4925	0.480026	15
		0.435	0.475	0.471521	0.46975	10
		0.45	0.45	0.470297	0.499987	19
		0.52	0.53	0.501957	0.483342	12
		0.41	0.42	0.432559	0.442976	13
		0.48	0.48	0.474217	0.467543	16
		0.455	0.505	0.4915	0.485718	10
		0.445	0.445	0.466308	0.499985	20
		0.505	0.505	0.477	0.45852	12
		0.445	0.465	0.471068	0.475038	12
		0.445	0.465	0.465496	0.466099	17
		0.465	0.505	0.4868	0.476589	11
		0.44	0.45	0.468267	0.489126	16
		0.51	0.5	0.485	0.472287	13
		0.42	0.47	0.464837	0.462228	10
		0.47	0.45	0.468317	0.499988	22
		0.47	0.5	0.475	0.462228	10
		0.455	0.485	0.487806	0.49038	14
		0.485	0.485	0.477806	0.471235	14
		0.425	0.475	0.471521	0.46975	10
		0.465	0.435	0.457813	0.499985	23
		0.495	0.525	0.493978	0.476589	11
		0.42	0.44	0.447792	0.454026	13
		0.485	0.485	0.477207	0.468871	15
		0.445	0.495	0.4834	0.477959	10
		0.45	0.45	0.470297	0.499987	19
		0.52	0.53	0.501957	0.483342	12
		0.42	0.43	0.443419	0.454026	13
		0.46	0.46	0.457742	0.454994	16
		0.46	0.51	0.493199	0.485298	10
		0.445	0.445	0.466308	0.499985	20
		0.51	0.51	0.483998	0.466761	12
		0.445	0.465	0.466765	0.467819	11
		0.445	0.455	0.46411	0.476255	18
		0.46	0.5	0.48	0.468816	11
		0.445	0.465	0.476889	0.489582	16
		0.495	0.495	0.4779	0.465629	12
		0.435	0.485	0.479605	0.476589	11
		0.465	0.425	0.445122	0.484391	24
		0.475	0.515	0.485095	0.46975	10
		0.45	0.46	0.466717	0.472287	13
		0.48	0.49	0.480002	0.470101	15
		0.435	0.485	0.480204	0.477959	10
		0.45	0.44	0.458328	0.486843	20
		0.51	0.53	0.507555	0.491374	12
		0.425	0.445	0.451089	0.455622	12
		0.475	0.475	0.466534	0.456889	16
		0.455	0.505	0.4966	0.492645	10
		0.44	0.43	0.448807	0.475083	19
		0.51	0.51	0.483998	0.466761	12
		0.44	0.47	0.472445	0.474182	12
		0.46	0.47	0.47326	0.477323	17
		0.455	0.495	0.4783	0.46975	10
		0.435	0.435	0.456648	0.4875	19
		0.52	0.53	0.501957	0.483342	12
		0.43	0.46	0.459897	0.459831	11
		0.455	0.455	0.468217	0.4875	19
		0.46	0.48	0.462812	0.45335	11
		0.455	0.485	0.492507	0.499993	15
		0.49	0.49	0.480402	0.472287	13
		0.435	0.485	0.474905	0.46975	10
		0.445	0.415	0.435476	0.470766	22
		0.505	0.535	0.507539	0.492186	11
		0.43	0.44	0.447792	0.454026	13
		0.485	0.505	0.4925	0.480026	15
		0.435	0.475	0.471521	0.46975	10
		0.45	0.45	0.470297	0.499987	19
		0.52	0.53	0.501957	0.483342	12
		0.41	0.42	0.432559	0.442976	13
		0.48	0.48	0.474217	0.467543	16
		0.455	0.505	0.4915	0.485718	10
		0.445	0.445	0.466308	0.499985	20
		0.505	0.505	0.477	0.45852	12
		0.445	0.465	0.471068	0.475038	12
		0.445	0.465	0.465496	0.466099	17
		0.465	0.505	0.4868	0.476589	11
		0.44	0.45	0.468267	0.489126	16
		0.51	0.5	0.485	0.472287	13
		0.42	0.47	0.464837	0.462228	10
		0.47	0.45	0.468317	0.499988	22
		0.47	0.5	0.475	0.462228	10
		0.455	0.485	0.487806	0.49038	14
		0.485	0.485	0.477806	0.471235	14
		0.425	0.475	0.471521	0.46975	10
		0.465	0.435	0.457813	0.499985	23
		0.495	0.525	0.493978	0.476589	11
		0.42	0.44	0.447792	0.454026	13
		0.485	0.485	0.477207	0.468871	15
		0.445	0.495	0.4834	0.477959	10
		0.45	0.45	0.470297	0.499987	19
		0.52	0.53	0.501957	0.483342	12
		0.42	0.43	0.443419	0.454026	13
		0.46	0.46	0.457742	0.454994	16
		0.46	0.51	0.493199	0.485298	10
		0.445	0.445	0.466308	0.499985	20
		0.51	0.51	0.483998	0.466761	12
		0.445	0.465	0.466765	0.467819	11
		0.445	0.455	0.46411	0.476255	18
		0.46	0.5	0.48	0.468816	11
		0.445	0.465	0.476889	0.489582	16
		0.495	0.495	0.4779	0.465629	12
		0.435	0.485	0.479605	0.476589	11
		0.465	0.425	0.445122	0.484391	24
		0.475	0.515	0.485095	0.46975	10
		0.45	0.46	0.466717	0.472287	13
		0.48	0.49	0.480002	0.470101	15
		0.435	0.485	0.480204	0.477959	10
		0.45	0.44	0.458328	0.486843	20
		0.51	0.53	0.507555	0.491374	12
		0.425	0.445	0.451089	0.455622	12
		0.475	0.475	0.466534	0.456889	16
		0.455	0.505	0.4966	0.492645	10
		0.44	0.43	0.448807	0.475083	19
		0.51	0.51	0.483998	0.466761	12
		0.44	0.47	0.472445	0.474182	12
		0.46	0.47	0.47326	0.477323	17
		0.455	0.495	0.4783	0.46975	10
		0.435	0.435	0.456648	0.4875	19
		0.52	0.53	0.501957	0.483342	12
		0.43	0.46	0.459897	0.459831	11
		0.455	0.455	0.468217	0.4875	19
		0.46	0.48	0.462812	0.45335	11
		0.455	0.485	0.492507	0.499993	15
		0.49	0.49	0.480402	0.472287	13
		0.435	0.485	0.474905	0.46975	10
		0.445	0.415	0.435476	0.470766	22
		0.505	0.535	0.507539	0.492186	11
		0.43	0.44	0.447792	0.454026	13
		0.485	0.505	0.4925	0.480026	15
		0.435	0.475	0.471521	0.46975	10
		0.45	0.45	0.470297	0.499987	19
		0.52	0.53	0.501957	0.483342	12
		0.41	0.42	0.432559	0.442976	13
		0.48	0.48	0.474217	0.467543	16
		0.455	0.505	0.4915	0.485718	10
		0.445	0.445	0.466308	0.499985	20
		0.505	0.505	0.477	0.45852	12
		0.445	0.465	0.471068	0.475038	12
		0.425	0.375	0.394412	0.415953	16
		0.47	0.5	0.49	0.483342	12
		0.45	0.46	0.454102	0.450318	11
		0.495	0.435	0.456648	0.4875	19
		0.435	0.475	0.462519	0.457272	9
		0.465	0.445	0.454568	0.466099	17
		0.475	0.515	0.500995	0.491664	12
		0.455	0.455	0.455359	0.455622	12
		0.465	0.385	0.412282	0.448253	19
		0.435	0.525	0.491983	0.479178	9
		0.475	0.445	0.454568	0.466099	17
		0.485	0.505	0.4972	0.491069	13
		0.445	0.455	0.453037	0.45188	11
		0.455	0.355	0.381724	0.416198	19
		0.45	0.54	0.506924	0.492856	10
		0.455	0.445	0.445002	0.445	13
		0.5	0.49	0.494802	0.499993	16
		0.45	0.49	0.481202	0.475836	11
		0.445	0.355	0.379399	0.408102	17
		0.465	0.535	0.511842	0.499995	10
		0.44	0.44	0.433975	0.42964	12
		0.495	0.445	0.464568	0.488633	17
		0.465	0.525	0.497481	0.485718	10
		0.435	0.395	0.411672	0.430389	16
		0.465	0.495	0.4879	0.482767	12
		0.455	0.455	0.455359	0.455622	12
		0.48	0.41	0.434438	0.464518	17
		0.445	0.505	0.4815	0.471464	9
		0.47	0.44	0.450694	0.464518	17
		0.47	0.51	0.493998	0.483342	12
		0.46	0.47	0.468043	0.466761	12
		0.455	0.375	0.399706	0.432675	19
		0.445	0.515	0.494496	0.485718	10
		0.46	0.45	0.450248	0.450474	14
		0.49	0.49	0.490002	0.489997	15
		0.455	0.475	0.470524	0.467819	11
		0.45	0.35	0.374174	0.403728	18
		0.455	0.545	0.507499	0.493054	9
		0.445	0.445	0.445002	0.445	13
		0.51	0.48	0.494217	0.510857	17
		0.45	0.49	0.476401	0.468816	11
		0.445	0.375	0.397059	0.423854	17
		0.465	0.525	0.503978	0.492186	11
		0.44	0.43	0.429792	0.42964	12
		0.495	0.445	0.464568	0.488633	17
		0.45	0.5	0.48	0.470634	10
		0.445	0.415	0.428737	0.444053	16
		0.475	0.515	0.506294	0.499993	12
		0.455	0.455	0.455359	0.455622	12
		0.475	0.405	0.42682	0.452941	17
		0.445	0.505	0.4866	0.477959	10
		0.46	0.45	0.458267	0.467543	16
		0.485	0.505	0.4921	0.482767	12
		0.455	0.455	0.457145	0.45852	12
		0.45	0.37	0.392068	0.42018	18
		0.445	0.525	0.50298	0.492645	10
		0.46	0.46	0.456717	0.454026	13
		0.495	0.475	0.482032	0.489582	16
		0.445	0.485	0.474305	0.467819	11
		0.45	0.35	0.374174	0.403728	18
		0.47	0.55	0.519851	0.507141	10
		0.44	0.44	0.433975	0.42964	12
		0.5	0.46	0.477742	0.499988	17
		0.46	0.52	0.49639	0.485298	10
		0.43	0.37	0.389504	0.412174	17
		0.47	0.5	0.49	0.483342	12
		0.45	0.46	0.454102	0.450318	11
		0.495	0.435	0.456648	0.4875	19
		0.435	0.475	0.462519	0.457272	9
		0.465	0.445	0.454568	0.466099	17
		0.475	0.515	0.500995	0.491664	12
		0.455	0.455	0.455359	0.455622	12
		0.465	0.385	0.412282	0.448253	19
		0.435	0.525	0.491983	0.479178	9
		0.475	0.445	0.454568	0.466099	17
		0.485	0.505	0.4972	0.491069	13
		0.445	0.455	0.453037	0.45188	11
		0.455	0.355	0.381724	0.416198	19
		0.45	0.54	0.506924	0.492856	10
		0.455	0.445	0.445002	0.445	13
		0.5	0.49	0.494802	0.499993	16
		0.45	0.49	0.481202	0.475836	11
		0.445	0.355	0.379399	0.408102	17
		0.465	0.535	0.511842	0.499995	10
		0.44	0.44	0.433975	0.42964	12
		0.495	0.445	0.464568	0.488633	17
		0.465	0.525	0.497481	0.485718	10
		0.435	0.395	0.411672	0.430389	16
		0.465	0.495	0.4879	0.482767	12
		0.455	0.455	0.455359	0.455622	12
		0.48	0.41	0.434438	0.464518	17
		0.445	0.505	0.4815	0.471464	9
		0.47	0.44	0.450694	0.464518	17
		0.47	0.51	0.493998	0.483342	12
		0.46	0.47	0.468043	0.466761	12
		0.455	0.375	0.399706	0.432675	19
		0.445	0.515	0.494496	0.485718	10
		0.46	0.45	0.450248	0.450474	14
		0.49	0.49	0.490002	0.489997	15
		0.455	0.475	0.470524	0.467819	11
		0.45	0.35	0.374174	0.403728	18
		0.455	0.545	0.507499	0.493054	9
		0.445	0.445	0.445002	0.445	13
		0.51	0.48	0.494217	0.510857	17
		0.45	0.49	0.476401	0.468816	11
		0.445	0.375	0.397059	0.423854	17
		0.465	0.525	0.503978	0.492186	11
		0.44	0.43	0.429792	0.42964	12
		0.495	0.445	0.464568	0.488633	17
		0.45	0.5	0.48	0.470634	10
		0.445	0.415	0.428737	0.444053	16
		0.475	0.515	0.506294	0.499993	12
		0.455	0.455	0.455359	0.455622	12
		0.475	0.405	0.42682	0.452941	17
		0.445	0.505	0.4866	0.477959	10
		0.46	0.45	0.458267	0.467543	16
		0.485	0.505	0.4921	0.482767	12
		0.455	0.455	0.457145	0.45852	12
		0.45	0.37	0.392068	0.42018	18
		0.445	0.525	0.50298	0.492645	10
		0.46	0.46	0.456717	0.454026	13
		0.495	0.475	0.482032	0.489582	16
		0.445	0.485	0.474305	0.467819	11
		0.45	0.35	0.374174	0.403728	18
		0.47	0.55	0.519851	0.507141	10
		0.44	0.44	0.433975	0.42964	12
		0.5	0.46	0.477742	0.499988	17
		0.46	0.52	0.49639	0.485298	10
		0.43	0.37	0.389504	0.412174	17
		0.47	0.5	0.49	0.483342	12
		0.45	0.46	0.454102	0.450318	11
		0.495	0.435	0.456648	0.4875	19
		0.435	0.475	0.462519	0.457272	9
		0.465	0.445	0.454568	0.466099	17
		0.475	0.515	0.500995	0.491664	12
		0.455	0.455	0.455359	0.455622	12
		0.465	0.385	0.412282	0.448253	19
		0.435	0.525	0.491983	0.479178	9
		0.475	0.445	0.454568	0.466099	17
		0.485	0.505	0.4972	0.491069	13
		0.445	0.455	0.453037	0.45188	11
		0.455	0.355	0.381724	0.416198	19
		0.45	0.54	0.506924	0.492856	10
		0.455	0.445	0.445002	0.445	13
		0.5	0.49	0.494802	0.499993	16
		0.45	0.49	0.481202	0.475836	11
		0.445	0.355	0.379399	0.408102	17
		0.465	0.535	0.511842	0.499995	10
		0.44	0.44	0.433975	0.42964	12
		0.495	0.445	0.464568	0.488633	17
		0.465	0.525	0.497481	0.485718	10
		0.435	0.395	0.411672	0.430389	16
		0.465	0.495	0.4879	0.482767	12
		0.455	0.455	0.455359	0.455622	12
		0.48	0.41	0.434438	0.464518	17
		0.445	0.505	0.4815	0.471464	9
		0.47	0.44	0.450694	0.464518	17
		0.47	0.51	0.493998	0.483342	12
		0.46	0.47	0.468043	0.466761	12
		0.455	0.375	0.399706	0.432675	19
		0.445	0.515	0.494496	0.485718	10
		0.46	0.45	0.450248	0.450474	14
		0.49	0.49	0.490002	0.489997	15
		0.455	0.475	0.470524	0.467819	11
		0.45	0.35	0.374174	0.403728	18
		0.455	0.545	0.507499	0.493054	9
		0.445	0.445	0.445002	0.445	13
		0.51	0.48	0.494217	0.510857	17
		0.45	0.49	0.476401	0.468816	11
		0.445	0.375	0.397059	0.423854	17
		0.465	0.525	0.503978	0.492186	11
		0.44	0.43	0.429792	0.42964	12
		0.495	0.445	0.464568	0.488633	17
		0.45	0.5	0.48	0.470634	10
		0.445	0.415	0.428737	0.444053	16
		0.475	0.515	0.506294	0.499993	12
		0.455	0.455	0.455359	0.455622	12
		0.475	0.405	0.42682	0.452941	17
		0.445	0.505	0.4866	0.477959	10
		0.46	0.45	0.458267	0.467543	16
		0.485	0.505	0.4921	0.482767	12
		0.455	0.455	0.457145	0.45852	12
		0.45	0.37	0.392068	0.42018	18
		0.445	0.525	0.50298	0.492645	10
		0.46	0.46	0.456717	0.454026	13
		0.495	0.475	0.482032	0.489582	16
		0.445	0.485	0.474305	0.467819	11
		0.45	0.35	0.374174	0.403728	18
		0.47	0.55	0.519851	0.507141	10
		0.44	0.44	0.433975	0.42964	12
		0.5	0.46	0.477742	0.499988	17
		0.46	0.52	0.49639	0.485298	10
		0.43	0.37	0.389504	0.412174	17
		0.47	0.5	0.49	0.483342	12
		0.45	0.46	0.454102	0.450318	11
		0.495	0.435	0.456648	0.4875	19
		0.435	0.475	0.462519	0.457272	9
		0.465	0.445	0.454568	0.466099	17
		0.475	0.515	0.500995	0.491664	12
		0.455	0.455	0.455359	0.455622	12
		0.465	0.385	0.412282	0.448253	19
		0.435	0.525	0.491983	0.479178	9
		0.475	0.445	0.454568	0.466099	17
		0.485	0.505	0.4972	0.491069	13
		0.445	0.455	0.453037	0.45188	11
		0.455	0.355	0.381724	0.416198	19
		0.45	0.54	0.506924	0.492856	10
		0.455	0.445	0.445002	0.445	13
		0.5	0.49	0.494802	0.499993	16
		0.45	0.49	0.481202	0.475836	11
		0.445	0.355	0.379399	0.408102	17
		0.465	0.535	0.511842	0.499995	10
		0.44	0.44	0.433975	0.42964	12
		0.495	0.445	0.464568	0.488633	17
		0.465	0.525	0.497481	0.485718	10
		0.435	0.395	0.411672	0.430389	16
		0.465	0.495	0.4879	0.482767	12
		0.455	0.455	0.455359	0.455622	12
		0.48	0.41	0.434438	0.464518	17
		0.445	0.505	0.4815	0.471464	9
		0.47	0.44	0.450694	0.464518	17
		0.47	0.51	0.493998	0.483342	12
		0.46	0.47	0.468043	0.466761	12
		0.455	0.375	0.399706	0.432675	19
		0.445	0.515	0.494496	0.485718	10
		0.46	0.45	0.450248	0.450474	14
		0.49	0.49	0.490002	0.489997	15
		0.455	0.475	0.470524	0.467819	11
		0.45	0.35	0.374174	0.403728	18
		0.455	0.545	0.507499	0.493054	9
		0.445	0.445	0.445002	0.445	13
		0.51	0.48	0.494217	0.510857	17
		0.45	0.49	0.476401	0.468816	11
		0.445	0.375	0.397059	0.423854	17
		0.465	0.525	0.503978	0.492186	11
		0.44	0.43	0.429792	0.42964	12
		0.495	0.445	0.464568	0.488633	17
		0.45	0.5	0.48	0.470634	10
		0.445	0.415	0.428737	0.444053	16
		0.475	0.515	0.506294	0.499993	12
		0.455	0.455	0.455359	0.455622	12
		0.475	0.405	0.42682	0.452941	17
		0.445	0.505	0.4866	0.477959	10
		0.46	0.45	0.458267	0.467543	16
		0.485	0.505	0.4921	0.482767	12
		0.455	0.455	0.457145	0.45852	12
		0.45	0.37	0.392068	0.42018	18
		0.445	0.525	0.50298	0.492645	10
		0.46	0.46	0.456717	0.454026	13
		0.495	0.475	0.482032	0.489582	16
		0.445	0.485	0.474305	0.467819	11
		0.45	0.35	0.374174	0.403728	18
		0.47	0.55	0.519851	0.507141	10
		0.44	0.44	0.433975	0.42964	12
		0.5	0.46	0.477742	0.499988	17
		0.46	0.52	0.49639	0.485298	10
		0.43	0.37	0.389504	0.412174	17
		0.47	0.5	0.49	0.483342	12
		0.45	0.46	0.454102	0.450318	11
		0.495	0.435	0.456648	0.4875	19
		0.435	0.475	0.462519	0.457272	9
		0.465	0.445	0.454568	0.466099	17
		0.475	0.515	0.500995	0.491664	12
		0.455	0.455	0.455359	0.455622	12
		0.465	0.385	0.412282	0.448253	19
		0.435	0.525	0.491983	0.479178	9
		0.475	0.445	0.454568	0.466099	17
		0.485	0.505	0.4972	0.491069	13
		0.445	0.455	0.453037	0.45188	11
		0.455	0.355	0.381724	0.416198	19
		0.45	0.54	0.506924	0.492856	10
		0.455	0.445	0.445002	0.445	13
		0.5	0.49	0.494802	0.499993	16
		0.45	0.49	0.481202	0.475836	11
		0.445	0.355	0.379399	0.408102	17
		0.465	0.535	0.511842	0.499995	10
		0.44	0.44	0.433975	0.42964	12
		0.495	0.445	0.464568	0.488633	17
		0.465	0.525	0.497481	0.485718	10
		0.435	0.395	0.411672	0.430389	16
		0.465	0.495	0.4879	0.482767	12
		0.455	0.455	0.455359	0.455622	12
		0.48	0.41	0.434438	0.464518	17
		0.445	0.505	0.4815	0.471464	9
		0.47	0.44	0.450694	0.464518	17
		0.47	0.51	0.493998	0.483342	12
		0.46	0.47	0.468043	0.466761	12
		0.455	0.375	0.399706	0.432675	19
		0.445	0.515	0.494496	0.485718	10
		0.46	0.45	0.450248	0.450474	14
		0.49	0.49	0.490002	0.489997	15
		0.455	0.475	0.470524	0.467819	11
		0.45	0.35	0.374174	0.403728	18
		0.455	0.545	0.507499	0.493054	9
		0.445	0.445	0.445002	0.445	13
		0.51	0.48	0.494217	0.510857	17
		0.45	0.49	0.476401	0.468816	11
		0.445	0.375	0.397059	0.423854	17
		0.465	0.525	0.503978	0.492186	11
		0.44	0.43	0.429792	0.42964	12
		0.495	0.445	0.464568	0.488633	17
		0.45	0.5	0.48	0.470634	10
		0.445	0.415	0.428737	0.444053	16
		0.475	0.515	0.506294	0.499993	12
		0.455	0.455	0.455359	0.455622	12
		0.475	0.405	0.42682	0.452941	17
		0.445	0.505	0.4866	0.477959	10
		0.46	0.45	0.458267	0.467543	16
		0.485	0.505	0.4921	0.482767	12
		0.455	0.455	0.457145	0.45852	12
		0.45	0.37	0.392068	0.42018	18
		0.445	0.525	0.50298	0.492645	10
		0.46	0.46	0.456717	0.454026	13
		0.495	0.475	0.482032	0.489582	16
		0.445	0.485	0.474305	0.467819	11
		0.45	0.35	0.374174	0.403728	18
		0.47	0.55	0.519851	0.507141	10
		0.44	0.44	0.433975	0.42964	12
		0.5	0.46	0.477742	0.499988	17
		0.46	0.52	0.49639	0.485298	10
		0.43	0.37	0.389504	0.412174	17
		0.47	0.5	0.49	0.483342	12
		0.45	0.46	0.454102	0.450318	11
		0.495	0.435	0.456648	0.4875	19
		0.435	0.475	0.462519	0.457272	9
		0.465	0.445	0.454568	0.466099	17
		0.475	0.515	0.500995	0.491664	12
		0.455	0.455	0.455359	0.455622	12
		0.465	0.385	0.412282	0.448253	19
		0.435	0.525	0.491983	0.479178	9
		0.475	0.445	0.454568	0.466099	17
		0.485	0.465	0.468282	0.471235	14
		0.47	0.46	0.464102	0.466761	12
		0.45	0.45	0.454257	0.458631	15
		0.47	0.52	0.517987	0.51665	12
		0.47	0.45	0.444208	0.440261	12
		0.495	0.535	0.548808	0.563997	16
		0.47	0.45	0.462228	0.472287	13
		0.445	0.455	0.453574	0.452315	14
		0.485	0.515	0.516294	0.517223	13
		0.455	0.445	0.437176	0.431929	12
		0.49	0.51	0.525198	0.541356	16
		0.48	0.48	0.486613	0.491374	12
		0.44	0.46	0.456717	0.454026	13
		0.485	0.495	0.5075	0.519961	15
		0.475	0.455	0.455359	0.455622	12
		0.465	0.475	0.487531	0.499993	15
		0.48	0.5	0.505	0.508616	13
		0.47	0.49	0.475602	0.464423	13
		0.47	0.46	0.479332	0.499993	16
		0.485	0.485	0.483706	0.482767	12
		0.445	0.455	0.461788	0.468871	15
		0.475	0.525	0.519476	0.516113	11
		0.465	0.445	0.441089	0.438224	12
		0.485	0.495	0.5122	0.533882	17
		0.48	0.46	0.468307	0.474182	12
		0.445	0.445	0.446742	0.448496	15
		0.475	0.525	0.519476	0.516113	11
		0.46	0.45	0.444208	0.440261	12
		0.505	0.545	0.552319	0.559177	15
		0.465	0.425	0.443325	0.460241	14
		0.45	0.46	0.460922	0.461739	14
		0.485	0.525	0.525973	0.52672	13
		0.465	0.455	0.451252	0.44866	12
		0.47	0.47	0.480054	0.489997	15
		0.485	0.495	0.5028	0.508921	13
		0.45	0.48	0.471214	0.464423	13
		0.485	0.495	0.5075	0.519961	15
		0.47	0.44	0.447792	0.454026	13
		0.465	0.485	0.487806	0.49038	14
		0.475	0.495	0.5028	0.508921	13
		0.465	0.485	0.473706	0.465629	12
		0.485	0.475	0.492032	0.510405	16
		0.48	0.47	0.472445	0.474182	12
		0.44	0.45	0.454257	0.458631	15
		0.465	0.505	0.507	0.508328	12
		0.475	0.465	0.455372	0.44866	12
		0.49	0.52	0.535783	0.553622	16
		0.47	0.45	0.458218	0.464423	13
		0.445	0.445	0.446742	0.448496	15
		0.49	0.53	0.526359	0.524157	12
		0.455	0.445	0.437176	0.431929	12
		0.495	0.525	0.537968	0.551492	16
		0.475	0.455	0.469466	0.481495	13
		0.435	0.455	0.453574	0.452315	14
		0.49	0.5	0.51	0.519196	14
		0.475	0.465	0.461068	0.45852	12
		0.47	0.48	0.489617	0.499993	16
		0.48	0.49	0.500802	0.508616	13
		0.46	0.49	0.475602	0.464423	13
		0.48	0.48	0.495016	0.509989	15
		0.475	0.455	0.463574	0.471235	14
		0.455	0.465	0.468282	0.471235	14
		0.465	0.515	0.510995	0.508328	12
		0.48	0.48	0.471214	0.464423	13
		0.48	0.47	0.488858	0.510857	17
		0.47	0.46	0.464102	0.466761	12
		0.45	0.45	0.454257	0.458631	15
		0.47	0.52	0.517987	0.51665	12
		0.47	0.45	0.444208	0.440261	12
		0.495	0.535	0.548808	0.563997	16
		0.47	0.45	0.462228	0.472287	13
		0.445	0.455	0.453574	0.452315	14
		0.485	0.515	0.516294	0.517223	13
		0.455	0.445	0.437176	0.431929	12
		0.49	0.51	0.525198	0.541356	16
		0.48	0.48	0.486613	0.491374	12
		0.44	0.46	0.456717	0.454026	13
		0.485	0.495	0.5075	0.519961	15
		0.475	0.455	0.455359	0.455622	12
		0.465	0.475	0.487531	0.499993	15
		0.48	0.5	0.505	0.508616	13
		0.47	0.49	0.475602	0.464423	13
		0.47	0.46	0.479332	0.499993	16
		0.485	0.485	0.483706	0.482767	12
		0.445	0.455	0.461788	0.468871	15
		0.475	0.525	0.519476	0.516113	11
		0.465	0.445	0.441089	0.438224	12
		0.485	0.495	0.5122	0.533882	17
		0.48	0.46	0.468307	0.474182	12
		0.445	0.445	0.446742	0.448496	15
		0.475	0.525	0.519476	0.516113	11
		0.46	0.45	0.444208	0.440261	12
		0.505	0.545	0.552319	0.559177	15
		0.465	0.425	0.443325	0.460241	14
		0.45	0.46	0.460922	0.461739	14
		0.485	0.525	0.525973	0.52672	13
		0.465	0.455	0.451252	0.44866	12
		0.47	0.47	0.480054	0.489997	15
		0.485	0.495	0.5028	0.508921	13
		0.45	0.48	0.471214	0.464423	13
		0.485	0.495	0.5075	0.519961	15
		0.47	0.44	0.447792	0.454026	13
		0.465	0.485	0.487806	0.49038	14
		0.475	0.495	0.5028	0.508921	13
		0.465	0.485	0.473706	0.465629	12
		0.485	0.475	0.492032	0.510405	16
		0.48	0.47	0.472445	0.474182	12
		0.44	0.45	0.454257	0.458631	15
		0.465	0.505	0.507	0.508328	12
		0.475	0.465	0.455372	0.44866	12
		0.49	0.52	0.535783	0.553622	16
		0.47	0.45	0.458218	0.464423	13
		0.445	0.445	0.446742	0.448496	15
		0.49	0.53	0.526359	0.524157	12
		0.455	0.445	0.437176	0.431929	12
		0.495	0.525	0.537968	0.551492	16
		0.475	0.455	0.469466	0.481495	13
		0.435	0.455	0.453574	0.452315	14
		0.49	0.5	0.51	0.519196	14
		0.475	0.465	0.461068	0.45852	12
		0.47	0.48	0.489617	0.499993	16
		0.48	0.49	0.500802	0.508616	13
		0.46	0.49	0.475602	0.464423	13
		0.48	0.48	0.495016	0.509989	15
		0.475	0.455	0.463574	0.471235	14
		0.455	0.465	0.468282	0.471235	14
		0.465	0.515	0.510995	0.508328	12
		0.48	0.48	0.471214	0.464423	13
		0.48	0.47	0.488858	0.510857	17
		0.47	0.46	0.464102	0.466761	12
		0.45	0.45	0.454257	0.458631	15
		0.47	0.52	0.517987	0.51665	12
		0.47	0.45	0.444208	0.440261	12
		0.495	0.535	0.548808	0.563997	16
		0.47	0.45	0.462228	0.472287	13
		0.445	0.455	0.453574	0.452315	14
		0.485	0.515	0.516294	0.517223	13
		0.455	0.445	0.437176	0.431929	12
		0.49	0.51	0.525198	0.541356	16
		0.48	0.48	0.486613	0.491374	12
		0.44	0.46	0.456717	0.454026	13
		0.485	0.495	0.5075	0.519961	15
		0.475	0.455	0.455359	0.455622	12
		0.465	0.475	0.487531	0.499993	15
		0.48	0.5	0.505	0.508616	13
		0.47	0.49	0.475602	0.464423	13
		0.47	0.46	0.479332	0.499993	16
		0.485	0.485	0.483706	0.482767	12
		0.445	0.455	0.461788	0.468871	15
		0.475	0.525	0.519476	0.516113	11
		0.465	0.445	0.441089	0.438224	12
		0.485	0.495	0.5122	0.533882	17
		0.48	0.46	0.468307	0.474182	12
		0.445	0.445	0.446742	0.448496	15
		0.475	0.525	0.519476	0.516113	11
		0.46	0.45	0.444208	0.440261	12
		0.505	0.545	0.552319	0.559177	15
		0.465	0.425	0.443325	0.460241	14
		0.45	0.46	0.460922	0.461739	14
		0.485	0.525	0.525973	0.52672	13
		0.465	0.455	0.451252	0.44866	12
		0.47	0.47	0.480054	0.489997	15
		0.485	0.495	0.5028	0.508921	13
		0.45	0.48	0.471214	0.464423	13
		0.485	0.495	0.5075	0.519961	15
		0.47	0.44	0.447792	0.454026	13
		0.465	0.485	0.487806	0.49038	14
		0.475	0.495	0.5028	0.508921	13
		0.465	0.485	0.473706	0.465629	12
		0.485	0.475	0.492032	0.510405	16
		0.48	0.47	0.472445	0.474182	12
		0.44	0.45	0.454257	0.458631	15
		0.465	0.505	0.507	0.508328	12
		0.475	0.465	0.455372	0.44866	12
		0.49	0.52	0.535783	0.553622	16
		0.47	0.45	0.458218	0.464423	13
		0.445	0.445	0.446742	0.448496	15
		0.49	0.53	0.526359	0.524157	12
		0.455	0.445	0.437176	0.431929	12
		0.495	0.525	0.537968	0.551492	16
		0.475	0.455	0.469466	0.481495	13
		0.435	0.455	0.453574	0.452315	14
		0.49	0.5	0.51	0.519196	14
		0.475	0.465	0.461068	0.45852	12
		0.47	0.48	0.489617	0.499993	16
		0.48	0.49	0.500802	0.508616	13
		0.46	0.49	0.475602	0.464423	13
		0.48	0.48	0.495016	0.509989	15
		0.475	0.455	0.463574	0.471235	14
		0.455	0.465	0.468282	0.471235	14
		0.465	0.515	0.510995	0.508328	12
		0.48	0.48	0.471214	0.464423	13
		0.48	0.47	0.488858	0.510857	17
		0.47	0.46	0.464102	0.466761	12
		0.45	0.45	0.454257	0.458631	15
		0.47	0.52	0.517987	0.51665	12
		0.47	0.45	0.444208	0.440261	12
		0.495	0.535	0.548808	0.563997	16
		0.47	0.45	0.462228	0.472287	13
		0.445	0.455	0.453574	0.452315	14
		0.485	0.515	0.516294	0.517223	13
		0.455	0.445	0.437176	0.431929	12
		0.49	0.51	0.525198	0.541356	16
		0.48	0.48	0.486613	0.491374	12
		0.44	0.46	0.456717	0.454026	13
		0.485	0.495	0.5075	0.519961	15
		0.475	0.455	0.455359	0.455622	12
		0.465	0.475	0.487531	0.499993	15
		0.48	0.5	0.505	0.508616	13
		0.47	0.49	0.475602	0.464423	13
		0.47	0.46	0.479332	0.499993	16
		0.485	0.485	0.483706	0.482767	12
		0.445	0.455	0.461788	0.468871	15
		0.475	0.525	0.519476	0.516113	11
		0.465	0.445	0.441089	0.438224	12
		0.485	0.495	0.5122	0.533882	17
		0.48	0.46	0.468307	0.474182	12
		0.445	0.445	0.446742	0.448496	15
		0.475	0.525	0.519476	0.516113	11
		0.46	0.45	0.444208	0.440261	12
		0.505	0.545	0.552319	0.559177	15
		0.465	0.425	0.443325	0.460241	14
		0.45	0.46	0.460922	0.461739	14
		0.485	0.525	0.525973	0.52672	13
		0.465	0.455	0.451252	0.44866	12
		0.47	0.47	0.480054	0.489997	15
		0.485	0.495	0.5028	0.508921	13
		0.45	0.48	0.471214	0.464423	13
		0.485	0.495	0.5075	0.519961	15
		0.47	0.44	0.447792	0.454026	13
		0.465	0.485	0.487806	0.49038	14
		0.475	0.495	0.5028	0.508921	13
		0.465	0.485	0.473706	0.465629	12
		0.485	0.475	0.492032	0.510405	16
		0.48	0.47	0.472445	0.474182	12
		0.44	0.45	0.454257	0.458631	15
		0.465	0.505	0.507	0.508328	12
		0.475	0.465	0.455372	0.44866	12
		0.49	0.52	0.535783	0.553622	16
		0.47	0.45	0.458218	0.464423	13
		0.445	0.445	0.446742	0.448496	15
		0.49	0.53	0.526359	0.524157	12
		0.455	0.445	0.437176	0.431929	12
		0.495	0.525	0.537968	0.551492	16
		0.475	0.455	0.469466	0.481495	13
		0.435	0.455	0.453574	0.452315	14
		0.49	0.5	0.51	0.519196	14
		0.475	0.465	0.461068	0.45852	12
		0.47	0.48	0.489617	0.499993	16
		0.48	0.49	0.500802	0.508616	13
		0.46	0.49	0.475602	0.464423	13
		0.48	0.48	0.495016	0.509989	15
		0.475	0.455	0.463574	0.471235	14
		0.455	0.465	0.468282	0.471235	14
		0.465	0.515	0.510995	0.508328	12
		0.48	0.48	0.471214	0.464423	13
		0.48	0.47	0.488858	0.510857	17
		0.47	0.46	0.464102	0.466761	12
		0.45	0.45	0.454257	0.458631	15
		0.47	0.52	0.517987	0.51665	12
		0.47	0.45	0.444208	0.440261	12
		0.495	0.535	0.548808	0.563997	16
		0.47	0.45	0.462228	0.472287	13
		0.445	0.455	0.453574	0.452315	14
		0.485	0.515	0.516294	0.517223	13
		0.455	0.445	0.437176	0.431929	12
		0.49	0.51	0.525198	0.541356	16
		0.48	0.48	0.486613	0.491374	12
		0.44	0.46	0.456717	0.454026	13
		0.485	0.495	0.5075	0.519961	15
		0.475	0.455	0.455359	0.455622	12
		0.465	0.475	0.487531	0.499993	15
		0.48	0.5	0.505	0.508616	13
		0.47	0.49	0.475602	0.464423	13
		0.47	0.46	0.479332	0.499993	16
		0.485	0.485	0.483706	0.482767	12
		0.445	0.455	0.461788	0.468871	15
		0.475	0.525	0.519476	0.516113	11
		0.465	0.445	0.441089	0.438224	12
		0.485	0.495	0.5122	0.533882	17
		0.48	0.46	0.468307	0.474182	12
		0.445	0.445	0.446742	0.448496	15
		0.475	0.525	0.519476	0.516113	11
		0.46	0.45	0.444208	0.440261	12
		0.505	0.545	0.552319	0.559177	15
		0.465	0.425	0.443325	0.460241	14
		0.45	0.46	0.460922	0.461739	14
		0.485	0.525	0.525973	0.52672	13
		0.465	0.455	0.451252	0.44866	12
		0.47	0.47	0.480054	0.489997	15
		0.485	0.495	0.5028	0.508921	13
		0.45	0.48	0.471214	0.464423	13
		0.485	0.495	0.5075	0.519961	15
		0.47	0.44	0.447792	0.454026	13
		0.465	0.485	0.487806	0.49038	14
		0.475	0.495	0.5028	0.508921	13
		0.465	0.485	0.473706	0.465629	12
		0.485	0.475	0.492032	0.510405	16
		0.48	0.47	0.472445	0.474182	12
		0.44	0.45	0.454257	0.458631	15
		0.465	0.505	0.507	0.508328	12
		0.475	0.465	0.455372	0.44866	12
		0.49	0.52	0.535783	0.553622	16
		0.47	0.45	0.458218	0.464423	13
		0.445	0.445	0.446742	0.448496	15
		0.49	0.53	0.526359	0.524157	12
		0.455	0.445	0.437176	0.431929	12
		0.495	0.525	0.537968	0.551492	16
		0.475	0.455	0.469466	0.481495	13
		0.435	0.455	0.453574	0.452315	14
		0.49	0.5	0.51	0.519196	14
		0.475	0.465	0.461068	0.45852	12
		0.47	0.48	0.489617	0.499993	16
		0.48	0.49	0.500802	0.508616	13
		0.46	0.49	0.475602	0.464423	13
		0.48	0.48	0.495016	0.509989	15
		0.475	0.455	0.463574	0.471235	14
		0.455	0.465	0.468282	0.471235	14
		0.465	0.515	0.510995	0.508328	12
		0.48	0.48	0.471214	0.464423	13
		0.48	0.47	0.488858	0.510857	17
		0.47	0.46	0.464102	0.466761	12
		0.45	0.45	0.454257	0.458631	15
		0.47	0.52	0.517987	0.51665	12
		0.47	0.45	0.444208	0.440261	12
		0.495	0.535	0.548808	0.563997	16
		0.47	0.45	0.462228	0.472287	13
		0.445	0.455	0.453574	0.452315	14
		0.485	0.515	0.516294	0.517223	13
		0.455	0.445	0.437176	0.431929	12
		0.49	0.51	0.525198	0.541356	16
		0.48	0.48	0.486613	0.491374	12
		0.44	0.46	0.456717	0.454026	13
		0.51	0.48	0.504217	0.532442	17
		0.525	0.505	0.5127	0.521685	17
		0.54	0.58	0.544641	0.524157	12
		0.535	0.445	0.46196	0.499981	26
		0.49	0.52	0.501789	0.49242	10
		0.53	0.58	0.567441	0.55701	14
		0.53	0.5	0.515	0.535457	18
		0.515	0.535	0.507539	0.492186	11
		0.55	0.5	0.515	0.543471	23
		0.5	0.52	0.513387	0.508616	13
		0.53	0.59	0.568357	0.553101	13
		0.53	0.47	0.486467	0.513127	20
		0.49	0.51	0.483199	0.470634	10
		0.56	0.51	0.526397	0.554409	21
		0.51	0.57	0.547462	0.533232	12
		0.52	0.55	0.537772	0.527701	14
		0.53	0.45	0.472327	0.514665	23
		0.515	0.545	0.515177	0.499995	10
		0.535	0.505	0.518	0.53718	19
		0.525	0.545	0.540534	0.536863	14
		0.525	0.575	0.537873	0.516113	11
		0.53	0.44	0.459779	0.49998	24
		0.505	0.545	0.52107	0.507808	11
		0.51	0.54	0.534873	0.529886	15
		0.535	0.525	0.527968	0.531113	16
		0.525	0.545	0.522855	0.508328	12
		0.535	0.465	0.481316	0.515578	25
		0.51	0.53	0.516359	0.508057	11
		0.525	0.575	0.560208	0.547673	14
		0.53	0.5	0.515	0.535457	18
		0.505	0.525	0.498479	0.484851	10
		0.56	0.53	0.537935	0.549277	19
		0.5	0.51	0.514798	0.519196	14
		0.53	0.57	0.550208	0.535568	13
		0.525	0.455	0.476431	0.513858	22
		0.51	0.55	0.509851	0.492856	10
		0.545	0.485	0.500109	0.529204	23
		0.52	0.59	0.56487	0.549672	12
		0.51	0.54	0.521693	0.508616	13
		0.54	0.46	0.478768	0.514665	23
		0.5	0.51	0.498798	0.491931	11
		0.53	0.55	0.545743	0.541356	16
		0.535	0.525	0.533466	0.543099	17
		0.52	0.57	0.534716	0.515613	11
		0.54	0.45	0.466337	0.49998	24
		0.5	0.53	0.510761	0.499997	11
		0.52	0.56	0.554574	0.549513	15
		0.525	0.505	0.5127	0.521685	17
		0.525	0.545	0.516963	0.499994	11
		0.54	0.49	0.508403	0.543471	23
		0.5	0.52	0.507987	0.499996	12
		0.53	0.58	0.567441	0.55701	14
		0.54	0.5	0.515	0.535457	18
		0.495	0.505	0.4817	0.46975	10
		0.55	0.51	0.521198	0.539072	20
		0.51	0.55	0.541782	0.535568	13
		0.52	0.55	0.537772	0.527701	14
		0.53	0.45	0.472327	0.514665	23
		0.515	0.555	0.516303	0.499999	10
		0.54	0.51	0.521198	0.539072	20
		0.525	0.555	0.548911	0.544365	13
		0.515	0.555	0.526737	0.508328	12
		0.545	0.475	0.493541	0.529204	23
		0.495	0.505	0.497	0.491664	12
		0.52	0.56	0.548391	0.538248	14
		0.525	0.505	0.5127	0.521685	17
		0.54	0.58	0.544641	0.524157	12
		0.535	0.445	0.46196	0.499981	26
		0.49	0.52	0.501789	0.49242	10
		0.53	0.58	0.567441	0.55701	14
		0.53	0.5	0.515	0.535457	18
		0.515	0.535	0.507539	0.492186	11
		0.55	0.5	0.515	0.543471	23
		0.5	0.52	0.513387	0.508616	13
		0.53	0.59	0.568357	0.553101	13
		0.53	0.47	0.486467	0.513127	20
		0.49	0.51	0.483199	0.470634	10
		0.56	0.51	0.526397	0.554409	21
		0.51	0.57	0.547462	0.533232	12
		0.52	0.55	0.537772	0.527701	14
		0.53	0.45	0.472327	0.514665	23
		0.515	0.545	0.515177	0.499995	10
		0.535	0.505	0.518	0.53718	19
		0.525	0.545	0.540534	0.536863	14
		0.525	0.575	0.537873	0.516113	11
		0.53	0.44	0.459779	0.49998	24
		0.505	0.545	0.52107	0.507808	11
		0.51	0.54	0.534873	0.529886	15
		0.535	0.525	0.527968	0.531113	16
		0.525	0.545	0.522855	0.508328	12
		0.535	0.465	0.481316	0.515578	25
		0.51	0.53	0.516359	0.508057	11
		0.525	0.575	0.560208	0.547673	14
		0.53	0.5	0.515	0.535457	18
		0.505	0.525	0.498479	0.484851	10
		0.56	0.53	0.537935	0.549277	19
		0.5	0.51	0.514798	0.519196	14
		0.53	0.57	0.550208	0.535568	13
		0.525	0.455	0.476431	0.513858	22
		0.51	0.55	0.509851	0.492856	10
		0.545	0.485	0.500109	0.529204	23
		0.52	0.59	0.56487	0.549672	12
		0.51	0.54	0.521693	0.508616	13
		0.54	0.46	0.478768	0.514665	23
		0.5	0.51	0.498798	0.491931	11
		0.53	0.55	0.545743	0.541356	16
		0.535	0.525	0.533466	0.543099	17
		0.52	0.57	0.534716	0.515613	11
		0.54	0.45	0.466337	0.49998	24
		0.5	0.53	0.510761	0.499997	11
		0.52	0.56	0.554574	0.549513	15
		0.525	0.505	0.5127	0.521685	17
		0.525	0.545	0.516963	0.499994	11
		0.54	0.49	0.508403	0.543471	23
		0.5	0.52	0.507987	0.499996	12
		0.53	0.58	0.567441	0.55701	14
		0.54	0.5	0.515	0.535457	18
		0.495	0.505	0.4817	0.46975	10
		0.55	0.51	0.521198	0.539072	20
		0.51	0.55	0.541782	0.535568	13
		0.52	0.55	0.537772	0.527701	14
		0.53	0.45	0.472327	0.514665	23
		0.515	0.555	0.516303	0.499999	10
		0.54	0.51	0.521198	0.539072	20
		0.525	0.555	0.548911	0.544365	13
		0.515	0.555	0.526737	0.508328	12
		0.545	0.475	0.493541	0.529204	23
		0.495	0.505	0.497	0.491664	12
		0.52	0.56	0.548391	0.538248	14
		0.525	0.505	0.5127	0.521685	17
		0.54	0.58	0.544641	0.524157	12
		0.535	0.445	0.46196	0.499981	26
		0.49	0.52	0.501789	0.49242	10
		0.53	0.58	0.567441	0.55701	14
		0.53	0.5	0.515	0.535457	18
		0.515	0.535	0.507539	0.492186	11
		0.55	0.5	0.515	0.543471	23
		0.5	0.52	0.513387	0.508616	13
		0.53	0.59	0.568357	0.553101	13
		0.53	0.47	0.486467	0.513127	20
		0.49	0.51	0.483199	0.470634	10
		0.56	0.51	0.526397	0.554409	21
		0.51	0.57	0.547462	0.533232	12
		0.52	0.55	0.537772	0.527701	14
		0.53	0.45	0.472327	0.514665	23
		0.515	0.545	0.515177	0.499995	10
		0.535	0.505	0.518	0.53718	19
		0.525	0.545	0.540534	0.536863	14
		0.525	0.575	0.537873	0.516113	11
		0.53	0.44	0.459779	0.49998	24
		0.505	0.545	0.52107	0.507808	11
		0.51	0.54	0.534873	0.529886	15
		0.535	0.525	0.527968	0.531113	16
		0.525	0.545	0.522855	0.508328	12
		0.535	0.465	0.481316	0.515578	25
		0.51	0.53	0.516359	0.508057	11
		0.525	0.575	0.560208	0.547673	14
		0.53	0.5	0.515	0.535457	18
		0.505	0.525	0.498479	0.484851	10
		0.56	0.53	0.537935	0.549277	19
		0.5	0.51	0.514798	0.519196	14
		0.53	0.57	0.550208	0.535568	13
		0.525	0.455	0.476431	0.513858	22
		0.51	0.55	0.509851	0.492856	10
		0.545	0.485	0.500109	0.529204	23
		0.52	0.59	0.56487	0.549672	12
		0.51	0.54	0.521693	0.508616	13
		0.54	0.46	0.478768	0.514665	23
		0.5	0.51	0.498798	0.491931	11
		0.53	0.55	0.545743	0.541356	16
		0.535	0.525	0.533466	0.543099	17
		0.52	0.57	0.534716	0.515613	11
		0.54	0.45	0.466337	0.49998	24
		0.5	0.53	0.510761	0.499997	11
		0.52	0.56	0.554574	0.549513	15
		0.525	0.505	0.5127	0.521685	17
		0.525	0.545	0.516963	0.499994	11
		0.54	0.49	0.508403	0.543471	23
		0.5	0.52	0.507987	0.499996	12
		0.53	0.58	0.567441	0.55701	14
		0.54	0.5	0.515	0.535457	18
		0.495	0.505	0.4817	0.46975	10
		0.55	0.51	0.521198	0.539072	20
		0.51	0.55	0.541782	0.535568	13
		0.52	0.55	0.537772	0.527701	14
		0.53	0.45	0.472327	0.514665	23
		0.515	0.555	0.516303	0.499999	10
		0.54	0.51	0.521198	0.539072	20
		0.525	0.555	0.548911	0.544365	13
		0.515	0.555	0.526737	0.508328	12
		0.545	0.475	0.493541	0.529204	23
		0.495	0.505	0.497	0.491664	12
		0.52	0.56	0.548391	0.538248	14
		0.525	0.505	0.5127	0.521685	17
		0.54	0.58	0.544641	0.524157	12
		0.535	0.445	0.46196	0.499981	26
		0.49	0.52	0.501789	0.49242	10
		0.53	0.58	0.567441	0.55701	14
		0.53	0.5	0.515	0.535457	18
		0.515	0.535	0.507539	0.492186	11
		0.55	0.5	0.515	0.543471	23
		0.5	0.52	0.513387	0.508616	13
		0.53	0.59	0.568357	0.553101	13
		0.53	0.47	0.486467	0.513127	20
		0.49	0.51	0.483199	0.470634	10
		0.56	0.51	0.526397	0.554409	21
		0.51	0.57	0.547462	0.533232	12
		0.52	0.55	0.537772	0.527701	14
		0.53	0.45	0.472327	0.514665	23
		0.515	0.545	0.515177	0.499995	10
		0.535	0.505	0.518	0.53718	19
		0.525	0.545	0.540534	0.536863	14
		0.525	0.575	0.537873	0.516113	11
		0.53	0.44	0.459779	0.49998	24
		0.505	0.545	0.52107	0.507808	11
		0.51	0.54	0.534873	0.529886	15
		0.535	0.525	0.527968	0.531113	16
		0.525	0.545	0.522855	0.508328	12
		0.535	0.465	0.481316	0.515578	25
		0.51	0.53	0.516359	0.508057	11
		0.525	0.575	0.560208	0.547673	14
		0.53	0.5	0.515	0.535457	18
		0.505	0.525	0.498479	0.484851	10
		0.56	0.53	0.537935	0.549277	19
		0.5	0.51	0.514798	0.519196	14
		0.53	0.57	0.550208	0.535568	13
		0.525	0.455	0.476431	0.513858	22
		0.51	0.55	0.509851	0.492856	10
		0.545	0.485	0.500109	0.529204	23
		0.52	0.59	0.56487	0.549672	12
		0.51	0.54	0.521693	0.508616	13
		0.54	0.46	0.478768	0.514665	23
		0.5	0.51	0.498798	0.491931	11
		0.53	0.55	0.545743	0.541356	16
		0.535	0.525	0.533466	0.543099	17
		0.52	0.57	0.534716	0.515613	11
		0.54	0.45	0.466337	0.49998	24
		0.5	0.53	0.510761	0.499997	11
		0.52	0.56	0.554574	0.549513	15
		0.525	0.505	0.5127	0.521685	17
		0.525	0.545	0.516963	0.499994	11
		0.54	0.49	0.508403	0.543471	23
		0.5	0.52	0.507987	0.499996	12
		0.53	0.58	0.567441	0.55701	14
		0.54	0.5	0.515	0.535457	18
		0.495	0.505	0.4817	0.46975	10
		0.55	0.51	0.521198	0.539072	20
		0.51	0.55	0.541782	0.535568	13
		0.52	0.55	0.537772	0.527701	14
		0.53	0.45	0.472327	0.514665	23
		0.515	0.555	0.516303	0.499999	10
		0.54	0.51	0.521198	0.539072	20
		0.525	0.555	0.548911	0.544365	13
		0.515	0.555	0.526737	0.508328	12
		0.545	0.475	0.493541	0.529204	23
		0.495	0.505	0.497	0.491664	12
		0.52	0.56	0.548391	0.538248	14
		0.525	0.505	0.5127	0.521685	17
		0.54	0.58	0.544641	0.524157	12
		0.535	0.445	0.46196	0.499981	26
		0.49	0.52	0.501789	0.49242	10
		0.53	0.58	0.567441	0.55701	14
		0.53	0.5	0.515	0.535457	18
		0.515	0.535	0.507539	0.492186	11
		0.55	0.5	0.515	0.543471	23
		0.5	0.52	0.513387	0.508616	13
		0.53	0.59	0.568357	0.553101	13
		0.53	0.47	0.486467	0.513127	20
		0.49	0.51	0.483199	0.470634	10
		0.56	0.51	0.526397	0.554409	21
		0.51	0.57	0.547462	0.533232	12
		0.52	0.55	0.537772	0.527701	14
		0.53	0.45	0.472327	0.514665	23
		0.515	0.545	0.515177	0.499995	10
		0.535	0.505	0.518	0.53718	19
		0.525	0.545	0.540534	0.536863	14
		0.525	0.575	0.537873	0.516113	11
		0.53	0.44	0.459779	0.49998	24
		0.505	0.545	0.52107	0.507808	11
		0.51	0.54	0.534873	0.529886	15
		0.535	0.525	0.527968	0.531113	16
		0.525	0.545	0.522855	0.508328	12
		0.535	0.465	0.481316	0.515578	25
		0.51	0.53	0.516359	0.508057	11
		0.525	0.575	0.560208	0.547673	14
		0.53	0.5	0.515	0.535457	18
		0.505	0.525	0.498479	0.484851	10
		0.56	0.53	0.537935	0.549277	19
		0.5	0.51	0.514798	0.519196	14
		0.53	0.57	0.550208	0.535568	13
		0.525	0.455	0.476431	0.513858	22
		0.51	0.55	0.509851	0.492856	10
		0.545	0.485	0.500109	0.529204	23
		0.52	0.59	0.56487	0.549672	12
		0.51	0.54	0.521693	0.508616	13
		0.54	0.46	0.478768	0.514665	23
		0.5	0.51	0.498798	0.491931	11
		0.53	0.55	0.545743	0.541356	16
		0.535	0.525	0.533466	0.543099	17
		0.52	0.57	0.534716	0.515613	11
		0.54	0.45	0.466337	0.49998	24
		0.5	0.53	0.510761	0.499997	11
		0.52	0.56	0.554574	0.549513	15
		0.525	0.505	0.5127	0.521685	17
		0.525	0.545	0.516963	0.499994	11
		0.54	0.49	0.508403	0.543471	23
		0.5	0.52	0.507987	0.499996	12
		0.53	0.58	0.567441	0.55701	14
		0.54	0.5	0.515	0.535457	18
		0.495	0.505	0.4817	0.46975	10
		0.55	0.51	0.521198	0.539072	20
		0.51	0.55	0.541782	0.535568	13
		0.52	0.55	0.537772	0.527701	14
		0.53	0.45	0.472327	0.514665	23
		0.515	0.555	0.516303	0.499999	10
		0.54	0.51	0.521198	0.539072	20
		0.525	0.555	0.548911	0.544365	13
		0.515	0.555	0.526737	0.508328	12
		0.545	0.475	0.493541	0.529204	23
		0.495	0.505	0.497	0.491664	12
		0.52	0.56	0.548391	0.538248	14
		0.525	0.505	0.5127	0.521685	17
		0.54	0.58	0.544641	0.524157	12
		0.535	0.445	0.46196	0.499981	26
		0.49	0.52	0.501789	0.49242	10
		0.53	0.58	0.567441	0.55701	14
		0.53	0.5	0.515	0.535457	18
		0.515	0.535	0.507539	0.492186	11
		0.55	0.5	0.515	0.543471	23
		0.5	0.52	0.513387	0.508616	13
		0.53	0.59	0.568357	0.553101	13
		0.53	0.47	0.486467	0.513127	20
		0.49	0.51	0.483199	0.470634	10
		0.56	0.51	0.526397	0.554409	21
		0.51	0.57	0.547462	0.533232	12
		0.52	0.55	0.537772	0.527701	14
		0.53	0.45	0.472327	0.514665	23
		0.465	0.435	0.440597	0.445	13
		0.555	0.585	0.558045	0.541474	12
		0.53	0.5	0.505	0.508616	13
		0.485	0.515	0.507493	0.499993	15
		0.575	0.525	0.525973	0.52672	13
		0.495	0.445	0.455002	0.463126	13
		0.545	0.555	0.544998	0.536863	14
		0.52	0.51	0.498798	0.491931	11
		0.475	0.465	0.463979	0.463126	13
		0.595	0.575	0.560807	0.55133	12
		0.505	0.455	0.477681	0.499993	15
		0.515	0.555	0.534998	0.518492	14
		0.545	0.515	0.510995	0.508328	12
		0.465	0.425	0.429792	0.433741	13
		0.58	0.58	0.561201	0.549672	12
		0.53	0.49	0.500402	0.509252	14
		0.475	0.495	0.4875	0.480026	15
		0.565	0.535	0.534628	0.534363	13
		0.455	0.415	0.421998	0.427206	12
		0.58	0.59	0.56487	0.549672	12
		0.525	0.505	0.5072	0.508921	13
		0.485	0.485	0.487207	0.489582	16
		0.565	0.545	0.538748	0.534363	13
		0.485	0.425	0.432726	0.438224	12
		0.54	0.56	0.539842	0.525809	13
		0.54	0.52	0.517987	0.51665	12
		0.475	0.505	0.4974	0.49038	14
		0.59	0.55	0.539802	0.533232	12
		0.485	0.425	0.446858	0.468871	15
		0.535	0.565	0.543125	0.52672	13
		0.525	0.505	0.497	0.491664	12
		0.47	0.43	0.437046	0.442976	13
		0.605	0.595	0.57851	0.568063	12
		0.505	0.465	0.482585	0.499993	15
		0.51	0.56	0.536025	0.517834	13
		0.55	0.52	0.517987	0.51665	12
		0.46	0.39	0.402539	0.412586	13
		0.58	0.59	0.56487	0.549672	12
		0.53	0.51	0.514398	0.517834	13
		0.475	0.475	0.472032	0.468871	15
		0.57	0.55	0.545792	0.542874	13
		0.46	0.41	0.421643	0.42964	12
		0.57	0.6	0.568462	0.549672	12
		0.515	0.495	0.4979	0.499993	12
		0.49	0.5	0.5	0.499993	16
		0.565	0.525	0.525973	0.52672	13
		0.5	0.44	0.447792	0.454026	13
		0.545	0.565	0.546846	0.534363	13
		0.53	0.51	0.503998	0.499996	12
		0.48	0.5	0.49	0.482156	13
		0.59	0.56	0.549842	0.542874	13
		0.485	0.425	0.450391	0.478299	16
		0.525	0.565	0.536846	0.517223	13
		0.54	0.51	0.509198	0.508616	13
		0.465	0.425	0.429792	0.433741	13
		0.6	0.58	0.567761	0.55973	12
		0.52	0.49	0.500402	0.509252	14
		0.485	0.535	0.516021	0.499996	14
		0.555	0.515	0.516294	0.517223	13
		0.46	0.39	0.402539	0.412586	13
		0.58	0.61	0.57487	0.55602	11
		0.53	0.49	0.500402	0.509252	14
		0.485	0.485	0.487207	0.489582	16
		0.56	0.56	0.543659	0.533232	12
		0.47	0.41	0.421643	0.42964	12
		0.555	0.585	0.558045	0.541474	12
		0.53	0.5	0.505	0.508616	13
		0.485	0.515	0.507493	0.499993	15
		0.575	0.525	0.525973	0.52672	13
		0.495	0.445	0.455002	0.463126	13
		0.545	0.555	0.544998	0.536863	14
		0.52	0.51	0.498798	0.491931	11
		0.475	0.465	0.463979	0.463126	13
		0.595	0.575	0.560807	0.55133	12
		0.505	0.455	0.477681	0.499993	15
		0.515	0.555	0.534998	0.518492	14
		0.545	0.515	0.510995	0.508328	12
		0.465	0.425	0.429792	0.433741	13
		0.58	0.58	0.561201	0.549672	12
		0.53	0.49	0.500402	0.509252	14
		0.475	0.495	0.4875	0.480026	15
		0.565	0.535	0.534628	0.534363	13
		0.455	0.415	0.421998	0.427206	12
		0.58	0.59	0.56487	0.549672	12
		0.525	0.505	0.5072	0.508921	13
		0.485	0.485	0.487207	0.489582	16
		0.565	0.545	0.538748	0.534363	13
		0.485	0.425	0.432726	0.438224	12
		0.54	0.56	0.539842	0.525809	13
		0.54	0.52	0.517987	0.51665	12
		0.475	0.505	0.4974	0.49038	14
		0.59	0.55	0.539802	0.533232	12
		0.485	0.425	0.446858	0.468871	15
		0.535	0.565	0.543125	0.52672	13
		0.525	0.505	0.497	0.491664	12
		0.47	0.43	0.437046	0.442976	13
		0.605	0.595	0.57851	0.568063	12
		0.505	0.465	0.482585	0.499993	15
		0.51	0.56	0.536025	0.517834	13
		0.55	0.52	0.517987	0.51665	12
		0.46	0.39	0.402539	0.412586	13
		0.58	0.59	0.56487	0.549672	12
		0.53	0.51	0.514398	0.517834	13
		0.475	0.475	0.472032	0.468871	15
		0.57	0.55	0.545792	0.542874	13
		0.46	0.41	0.421643	0.42964	12
		0.57	0.6	0.568462	0.549672	12
		0.515	0.495	0.4979	0.499993	12
		0.49	0.5	0.5	0.499993	16
		0.565	0.525	0.525973	0.52672	13
		0.5	0.44	0.447792	0.454026	13
		0.545	0.565	0.546846	0.534363	13
		0.53	0.51	0.503998	0.499996	12
		0.48	0.5	0.49	0.482156	13
		0.59	0.56	0.549842	0.542874	13
		0.485	0.425	0.450391	0.478299	16
		0.525	0.565	0.536846	0.517223	13
		0.54	0.51	0.509198	0.508616	13
		0.465	0.425	0.429792	0.433741	13
		0.6	0.58	0.567761	0.55973	12
		0.52	0.49	0.500402	0.509252	14
		0.485	0.535	0.516021	0.499996	14
		0.555	0.515	0.516294	0.517223	13
		0.46	0.39	0.402539	0.412586	13
		0.58	0.61	0.57487	0.55602	11
		0.53	0.49	0.500402	0.509252	14
		0.485	0.485	0.487207	0.489582	16
		0.56	0.56	0.543659	0.533232	12
		0.47	0.41	0.421643	0.42964	12
		0.555	0.585	0.558045	0.541474	12
		0.53	0.5	0.505	0.508616	13
		0.485	0.515	0.507493	0.499993	15
		0.575	0.525	0.525973	0.52672	13
		0.495	0.445	0.455002	0.463126	13
		0.545	0.555	0.544998	0.536863	14
		0.52	0.51	0.498798	0.491931	11
		0.475	0.465	0.463979	0.463126	13
		0.595	0.575	0.560807	0.55133	12
		0.505	0.455	0.477681	0.499993	15
		0.515	0.555	0.534998	0.518492	14
		0.545	0.515	0.510995	0.508328	12
		0.465	0.425	0.429792	0.433741	13
		0.58	0.58	0.561201	0.549672	12
		0.53	0.49	0.500402	0.509252	14
		0.475	0.495	0.4875	0.480026	15
		0.565	0.535	0.534628	0.534363	13
		0.455	0.415	0.421998	0.427206	12
		0.58	0.59	0.56487	0.549672	12
		0.525	0.505	0.5072	0.508921	13
		0.485	0.485	0.487207	0.489582	16
		0.565	0.545	0.538748	0.534363	13
		0.485	0.425	0.432726	0.438224	12
		0.54	0.56	0.539842	0.525809	13
		0.54	0.52	0.517987	0.51665	12
		0.475	0.505	0.4974	0.49038	14
		0.59	0.55	0.539802	0.533232	12
		0.485	0.425	0.446858	0.468871	15
		0.535	0.565	0.543125	0.52672	13
		0.525	0.505	0.497	0.491664	12
		0.47	0.43	0.437046	0.442976	13
		0.605	0.595	0.57851	0.568063	12
		0.505	0.465	0.482585	0.499993	15
		0.51	0.56	0.536025	0.517834	13
		0.55	0.52	0.517987	0.51665	12
		0.46	0.39	0.402539	0.412586	13
		0.58	0.59	0.56487	0.549672	12
		0.53	0.51	0.514398	0.517834	13
		0.475	0.475	0.472032	0.468871	15
		0.57	0.55	0.545792	0.542874	13
		0.46	0.41	0.421643	0.42964	12
		0.57	0.6	0.568462	0.549672	12
		0.515	0.495	0.4979	0.499993	12
		0.49	0.5	0.5	0.499993	16
		0.565	0.525	0.525973	0.52672	13
		0.5	0.44	0.447792	0.454026	13
		0.545	0.565	0.546846	0.534363	13
		0.53	0.51	0.503998	0.499996	12
		0.48	0.5	0.49	0.482156	13
		0.59	0.56	0.549842	0.542874	13
		0.485	0.425	0.450391	0.478299	16
		0.525	0.565	0.536846	0.517223	13
		0.54	0.51	0.509198	0.508616	13
		0.465	0.425	0.429792	0.433741	13
		0.6	0.58	0.567761	0.55973	12
		0.52	0.49	0.500402	0.509252	14
		0.485	0.535	0.516021	0.499996	14
		0.555	0.515	0.516294	0.517223	13
		0.46	0.39	0.402539	0.412586	13
		0.58	0.61	0.57487	0.55602	11
		0.53	0.49	0.500402	0.509252	14
		0.485	0.485	0.487207	0.489582	16
		0.56	0.56	0.543659	0.533232	12
		0.47	0.41	0.421643	0.42964	12
		0.555	0.585	0.558045	0.541474	12
		0.53	0.5	0.505	0.508616	13
		0.485	0.515	0.507493	0.499993	15
		0.575	0.525	0.525973	0.52672	13
		0.495	0.445	0.455002	0.463126	13
		0.545	0.555	0.544998	0.536863	14
		0.52	0.51	0.498798	0.491931	11
		0.475	0.465	0.463979	0.463126	13
		0.595	0.575	0.560807	0.55133	12
		0.505	0.455	0.477681	0.499993	15
		0.515	0.555	0.534998	0.518492	14
		0.545	0.515	0.510995	0.508328	12
		0.465	0.425	0.429792	0.433741	13
		0.58	0.58	0.561201	0.549672	12
		0.53	0.49	0.500402	0.509252	14
		0.475	0.495	0.4875	0.480026	15
		0.565	0.535	0.534628	0.534363	13
		0.455	0.415	0.421998	0.427206	12
		0.58	0.59	0.56487	0.549672	12
		0.525	0.505	0.5072	0.508921	13
		0.485	0.485	0.487207	0.489582	16
		0.565	0.545	0.538748	0.534363	13
		0.485	0.425	0.432726	0.438224	12
		0.54	0.56	0.539842	0.525809	13
		0.54	0.52	0.517987	0.51665	12
		0.475	0.505	0.4974	0.49038	14
		0.59	0.55	0.539802	0.533232	12
		0.485	0.425	0.446858	0.468871	15
		0.535	0.565	0.543125	0.52672	13
		0.525	0.505	0.497	0.491664	12
		0.47	0.43	0.437046	0.442976	13
		0.605	0.595	0.57851	0.568063	12
		0.505	0.465	0.482585	0.499993	15
		0.51	0.56	0.536025	0.517834	13
		0.55	0.52	0.517987	0.51665	12
		0.46	0.39	0.402539	0.412586	13
		0.58	0.59	0.56487	0.549672	12
		0.53	0.51	0.514398	0.517834	13
		0.475	0.475	0.472032	0.468871	15
		0.57	0.55	0.545792	0.542874	13
		0.46	0.41	0.421643	0.42964	12
		0.57	0.6	0.568462	0.549672	12
		0.515	0.495	0.4979	0.499993	12
		0.49	0.5	0.5	0.499993	16
		0.565	0.525	0.525973	0.52672	13
		0.5	0.44	0.447792	0.454026	13
		0.545	0.565	0.546846	0.534363	13
		0.53	0.51	0.503998	0.499996	12
		0.48	0.5	0.49	0.482156	13
		0.59	0.56	0.549842	0.542874	13
		0.485	0.425	0.450391	0.478299	16
		0.525	0.565	0.536846	0.517223	13
		0.54	0.51	0.509198	0.508616	13
		0.465	0.425	0.429792	0.433741	13
		0.6	0.58	0.567761	0.55973	12
		0.52	0.49	0.500402	0.509252	14
		0.485	0.535	0.516021	0.499996	14
		0.555	0.515	0.516294	0.517223	13
		0.46	0.39	0.402539	0.412586	13
		0.58	0.61	0.57487	0.55602	11
		0.53	0.49	0.500402	0.509252	14
		0.485	0.485	0.487207	0.489582	16
		0.56	0.56	0.543659	0.533232	12
		0.47	0.41	0.421643	0.42964	12
		0.555	0.585	0.558045	0.541474	12
		0.53	0.5	0.505	0.508616	13
		0.485	0.515	0.507493	0.499993	15
		0.575	0.525	0.525973	0.52672	13
		0.495	0.445	0.455002	0.463126	13
		0.545	0.555	0.544998	0.536863	14
		0.52	0.51	0.498798	0.491931	11
		0.475	0.465	0.463979	0.463126	13
		0.595	0.575	0.560807	0.55133	12
		0.505	0.455	0.477681	0.499993	15
		0.515	0.555	0.534998	0.518492	14
		0.545	0.515	0.510995	0.508328	12
		0.465	0.425	0.429792	0.433741	13
		0.58	0.58	0.561201	0.549672	12
		0.53	0.49	0.500402	0.509252	14
		0.475	0.495	0.4875	0.480026	15
		0.565	0.535	0.534628	0.534363	13
		0.455	0.415	0.421998	0.427206	12
		0.58	0.59	0.56487	0.549672	12
		0.525	0.505	0.5072	0.508921	13
		0.485	0.485	0.487207	0.489582	16
		0.565	0.545	0.538748	0.534363	13
		0.485	0.425	0.432726	0.438224	12
		0.54	0.56	0.539842	0.525809	13
		0.54	0.52	0.517987	0.51665	12
		0.475	0.505	0.4974	0.49038	14
		0.59	0.55	0.539802	0.533232	12
		0.485	0.425	0.446858	0.468871	15
		0.535	0.565	0.543125	0.52672	13
		0.525	0.505	0.497	0.491664	12
		0.47	0.43	0.437046	0.442976	13
		0.605	0.595	0.57851	0.568063	12
		0.505	0.465	0.482585	0.499993	15
		0.51	0.56	0.536025	0.517834	13
		0.55	0.52	0.517987	0.51665	12
		0.46	0.39	0.402539	0.412586	13
		0.58	0.59	0.56487	0.549672	12
		0.53	0.51	0.514398	0.517834	13
		0.475	0.475	0.472032	0.468871	15
		0.57	0.55	0.545792	0.542874	13
		0.46	0.41	0.421643	0.42964	12
		0.57	0.6	0.568462	0.549672	12
		0.515	0.495	0.4979	0.499993	12
		0.49	0.5	0.5	0.499993	16
		0.565	0.525	0.525973	0.52672	13
		0.5	0.44	0.447792	0.454026	13
		0.545	0.565	0.546846	0.534363	13
		0.53	0.51	0.503998	0.499996	12
		0.48	0.5	0.49	0.482156	13
		0.59	0.56	0.549842	0.542874	13
		0.485	0.425	0.450391	0.478299	16
		0.525	0.565	0.536846	0.517223	13
		0.54	0.51	0.509198	0.508616	13
		0.465	0.425	0.429792	0.433741	13
		0.6	0.58	0.567761	0.55973	12
		0.52	0.49	0.500402	0.509252	14
		0.485	0.535	0.516021	0.499996	14
		0.555	0.515	0.516294	0.517223	13
		0.46	0.39	0.402539	0.412586	13
		0.58	0.61	0.57487	0.55602	11
		0.53	0.49	0.500402	0.509252	14
		0.485	0.485	0.487207	0.489582	16
		0.56	0.56	0.543659	0.533232	12
		0.47	0.41	0.421643	0.42964	12
		0.555	0.585	0.558045	0.541474	12
		0.53	0.5	0.505	0.508616	13
		0.485	0.515	0.507493	0.499993	15
		0.575	0.525	0.525973	0.52672	13
		0.495	0.445	0.455002	0.463126	13
		0.545	0.555	0.544998	0.536863	14
		0.52	0.51	0.498798	0.491931	11
		0.475	0.465	0.463979	0.463126	13
		0.595	0.575	0.560807	0.55133	12
		0.505	0.455	0.477681	0.499993	15
		0.515	0.555	0.534998	0.518492	14
		0.545	0.515	0.510995	0.508328	12
		0.465	0.425	0.429792	0.433741	13
		0.58	0.58	0.561201	0.549672	12
		0.53	0.49	0.500402	0.509252	14
		0.475	0.495	0.4875	0.480026	15
		0.565	0.535	0.534628	0.534363	13
		0.455	0.415	0.421998	0.427206	12
		0.58	0.59	0.56487	0.549672	12
		0.525	0.505	0.5072	0.508921	13
		0.485	0.485	0.487207	0.489582	16
		0.605	0.585	0.55474	0.538927	11
		0.435	0.415	0.425433	0.438839	17
		0.465	0.485	0.474305	0.467819	11
		0.435	0.455	0.455359	0.455622	12
		0.495	0.465	0.471192	0.478299	16
		0.425	0.455	0.446608	0.443165	9
		0.465	0.455	0.468217	0.4875	19
		0.47	0.5	0.48	0.468816	11
		0.45	0.47	0.466847	0.464423	13
		0.47	0.43	0.44518	0.464518	17
		0.42	0.47	0.456032	0.450207	9
		0.475	0.465	0.479799	0.499988	18
		0.485	0.505	0.487	0.475038	12
		0.425	0.445	0.43935	0.43611	11
		0.475	0.435	0.454091	0.486114	21
		0.435	0.475	0.458017	0.451562	9
		0.455	0.495	0.4926	0.49038	14
		0.495	0.455	0.453574	0.452315	14
		0.44	0.49	0.481202	0.475836	11
		0.45	0.41	0.424208	0.445567	20
		0.46	0.49	0.476801	0.470634	10
		0.44	0.47	0.470054	0.470101	15
		0.495	0.455	0.453574	0.452315	14
		0.45	0.49	0.476801	0.470634	10
		0.44	0.44	0.446877	0.454994	16
		0.46	0.48	0.476613	0.474182	12
		0.44	0.45	0.452228	0.454026	13
		0.48	0.44	0.449243	0.458631	15
		0.435	0.485	0.465504	0.457272	9
		0.475	0.455	0.472324	0.499985	20
		0.465	0.495	0.4732	0.461067	11
		0.45	0.46	0.458307	0.457119	12
		0.46	0.42	0.433198	0.450702	18
		0.435	0.485	0.470804	0.46534	9
		0.455	0.485	0.487207	0.489582	16
		0.49	0.47	0.465652	0.461739	14
		0.44	0.47	0.459239	0.45335	11
		0.465	0.425	0.441589	0.470766	22
		0.445	0.485	0.470804	0.46534	9
		0.445	0.475	0.47303	0.471235	14
		0.5	0.46	0.460922	0.461739	14
		0.445	0.505	0.4868	0.476589	11
		0.45	0.42	0.433198	0.450702	18
		0.455	0.475	0.466022	0.461067	11
		0.43	0.44	0.445426	0.450474	14
		0.505	0.495	0.4926	0.49038	14
		0.435	0.465	0.453855	0.448778	10
		0.45	0.44	0.450694	0.464518	17
		0.46	0.48	0.472013	0.466761	12
		0.45	0.47	0.466847	0.464423	13
		0.475	0.435	0.449205	0.466099	17
		0.435	0.485	0.465504	0.457272	9
		0.455	0.445	0.458481	0.476255	18
		0.49	0.51	0.488798	0.475836	11
		0.435	0.445	0.443263	0.442171	11
		0.465	0.435	0.45037	0.47379	20
		0.435	0.475	0.462519	0.457272	9
		0.455	0.495	0.4926	0.49038	14
		0.495	0.455	0.453574	0.452315	14
		0.43	0.48	0.467412	0.459831	11
		0.47	0.43	0.449688	0.485299	22
		0.455	0.485	0.470804	0.46534	9
		0.44	0.47	0.470054	0.470101	15
		0.495	0.455	0.453574	0.452315	14
		0.45	0.5	0.485	0.477293	10
		0.435	0.415	0.425433	0.438839	17
		0.465	0.485	0.474305	0.467819	11
		0.435	0.455	0.455359	0.455622	12
		0.495	0.465	0.471192	0.478299	16
		0.425	0.455	0.446608	0.443165	9
		0.465	0.455	0.468217	0.4875	19
		0.47	0.5	0.48	0.468816	11
		0.45	0.47	0.466847	0.464423	13
		0.47	0.43	0.44518	0.464518	17
		0.42	0.47	0.456032	0.450207	9
		0.475	0.465	0.479799	0.499988	18
		0.485	0.505	0.487	0.475038	12
		0.425	0.445	0.43935	0.43611	11
		0.475	0.435	0.454091	0.486114	21
		0.435	0.475	0.458017	0.451562	9
		0.455	0.495	0.4926	0.49038	14
		0.495	0.455	0.453574	0.452315	14
		0.44	0.49	0.481202	0.475836	11
		0.45	0.41	0.424208	0.445567	20
		0.46	0.49	0.476801	0.470634	10
		0.44	0.47	0.470054	0.470101	15
		0.495	0.455	0.453574	0.452315	14
		0.45	0.49	0.476801	0.470634	10
		0.44	0.44	0.446877	0.454994	16
		0.46	0.48	0.476613	0.474182	12
		0.44	0.45	0.452228	0.454026	13
		0.48	0.44	0.449243	0.458631	15
		0.435	0.485	0.465504	0.457272	9
		0.475	0.455	0.472324	0.499985	20
		0.465	0.495	0.4732	0.461067	11
		0.45	0.46	0.458307	0.457119	12
		0.46	0.42	0.433198	0.450702	18
		0.435	0.485	0.470804	0.46534	9
		0.455	0.485	0.487207	0.489582	16
		0.49	0.47	0.465652	0.461739	14
		0.44	0.47	0.459239	0.45335	11
		0.465	0.425	0.441589	0.470766	22
		0.445	0.485	0.470804	0.46534	9
		0.445	0.475	0.47303	0.471235	14
		0.5	0.46	0.460922	0.461739	14
		0.445	0.505	0.4868	0.476589	11
		0.45	0.42	0.433198	0.450702	18
		0.455	0.475	0.466022	0.461067	11
		0.43	0.44	0.445426	0.450474	14
		0.505	0.495	0.4926	0.49038	14
		0.435	0.465	0.453855	0.448778	10
		0.45	0.44	0.450694	0.464518	17
		0.46	0.48	0.472013	0.466761	12
		0.45	0.47	0.466847	0.464423	13
		0.475	0.435	0.449205	0.466099	17
		0.435	0.485	0.465504	0.457272	9
		0.455	0.445	0.458481	0.476255	18
		0.49	0.51	0.488798	0.475836	11
		0.435	0.445	0.443263	0.442171	11
		0.465	0.435	0.45037	0.47379	20
		0.435	0.475	0.462519	0.457272	9
		0.455	0.495	0.4926	0.49038	14
		0.495	0.455	0.453574	0.452315	14
		0.43	0.48	0.467412	0.459831	11
		0.47	0.43	0.449688	0.485299	22
		0.455	0.485	0.470804	0.46534	9
		0.44	0.47	0.470054	0.470101	15
		0.495	0.455	0.453574	0.452315	14
		0.45	0.5	0.485	0.477293	10
		0.435	0.415	0.425433	0.438839	17
		0.465	0.485	0.474305	0.467819	11
		0.435	0.455	0.455359	0.455622	12
		0.495	0.465	0.471192	0.478299	16
		0.425	0.455	0.446608	0.443165	9
		0.465	0.455	0.468217	0.4875	19
		0.47	0.5	0.48	0.468816	11
		0.45	0.47	0.466847	0.464423	13
		0.47	0.43	0.44518	0.464518	17
		0.42	0.47	0.456032	0.450207	9
		0.475	0.465	0.479799	0.499988	18
		0.485	0.505	0.487	0.475038	12
		0.425	0.445	0.43935	0.43611	11
		0.475	0.435	0.454091	0.486114	21
		0.435	0.475	0.458017	0.451562	9
		0.455	0.495	0.4926	0.49038	14
		0.495	0.455	0.453574	0.452315	14
		0.44	0.49	0.481202	0.475836	11
		0.45	0.41	0.424208	0.445567	20
		0.46	0.49	0.476801	0.470634	10
		0.44	0.47	0.470054	0.470101	15
		0.495	0.455	0.453574	0.452315	14
		0.45	0.49	0.476801	0.470634	10
		0.44	0.44	0.446877	0.454994	16
		0.46	0.48	0.476613	0.474182	12
		0.44	0.45	0.452228	0.454026	13
		0.48	0.44	0.449243	0.458631	15
		0.435	0.485	0.465504	0.457272	9
		0.475	0.455	0.472324	0.499985	20
		0.465	0.495	0.4732	0.461067	11
		0.45	0.46	0.458307	0.457119	12
		0.46	0.42	0.433198	0.450702	18
		0.435	0.485	0.470804	0.46534	9
		0.455	0.485	0.487207	0.489582	16
		0.49	0.47	0.465652	0.461739	14
		0.44	0.47	0.459239	0.45335	11
		0.465	0.425	0.441589	0.470766	22
		0.445	0.485	0.470804	0.46534	9
		0.445	0.475	0.47303	0.471235	14
		0.5	0.46	0.460922	0.461739	14
		0.445	0.505	0.4868	0.476589	11
		0.45	0.42	0.433198	0.450702	18
		0.455	0.475	0.466022	0.461067	11
		0.43	0.44	0.445426	0.450474	14
		0.505	0.495	0.4926	0.49038	14
		0.435	0.465	0.453855	0.448778	10
		0.45	0.44	0.450694	0.464518	17
		0.46	0.48	0.472013	0.466761	12
		0.45	0.47	0.466847	0.464423	13
		0.475	0.435	0.449205	0.466099	17
		0.435	0.485	0.465504	0.457272	9
		0.455	0.445	0.458481	0.476255	18
		0.49	0.51	0.488798	0.475836	11
		0.435	0.445	0.443263	0.442171	11
		0.465	0.435	0.45037	0.47379	20
		0.435	0.475	0.462519	0.457272	9
		0.455	0.495	0.4926	0.49038	14
		0.495	0.455	0.453574	0.452315	14
		0.43	0.48	0.467412	0.459831	11
		0.47	0.43	0.449688	0.485299	22
		0.455	0.485	0.470804	0.46534	9
		0.44	0.47	0.470054	0.470101	15
		0.495	0.455	0.453574	0.452315	14
		0.45	0.5	0.485	0.477293	10
		0.435	0.415	0.425433	0.438839	17
		0.465	0.485	0.474305	0.467819	11
		0.435	0.455	0.455359	0.455622	12
		0.495	0.465	0.471192	0.478299	16
		0.425	0.455	0.446608	0.443165	9
		0.465	0.455	0.468217	0.4875	19
		0.47	0.5	0.48	0.468816	11
		0.45	0.47	0.466847	0.464423	13
		0.47	0.43	0.44518	0.464518	17
		0.42	0.47	0.456032	0.450207	9
		0.475	0.465	0.479799	0.499988	18
		0.485	0.505	0.487	0.475038	12
		0.425	0.445	0.43935	0.43611	11
		0.475	0.435	0.454091	0.486114	21
		0.435	0.475	0.458017	0.451562	9
		0.455	0.495	0.4926	0.49038	14
		0.495	0.455	0.453574	0.452315	14
		0.44	0.49	0.481202	0.475836	11
		0.45	0.41	0.424208	0.445567	20
		0.46	0.49	0.476801	0.470634	10
		0.44	0.47	0.470054	0.470101	15
		0.495	0.455	0.453574	0.452315	14
		0.45	0.49	0.476801	0.470634	10
		0.44	0.44	0.446877	0.454994	16
		0.46	0.48	0.476613	0.474182	12
		0.44	0.45	0.452228	0.454026	13
		0.48	0.44	0.449243	0.458631	15
		0.435	0.485	0.465504	0.457272	9
		0.475	0.455	0.472324	0.499985	20
		0.465	0.495	0.4732	0.461067	11
		0.45	0.46	0.458307	0.457119	12
		0.46	0.42	0.433198	0.450702	18
		0.435	0.485	0.470804	0.46534	9
		0.455	0.485	0.487207	0.489582	16
		0.49	0.47	0.465652	0.461739	14
		0.44	0.47	0.459239	0.45335	11
		0.465	0.425	0.441589	0.470766	22
		0.445	0.485	0.470804	0.46534	9
		0.445	0.475	0.47303	0.471235	14
		0.5	0.46	0.460922	0.461739	14
		0.445	0.505	0.4868	0.476589	11
		0.45	0.42	0.433198	0.450702	18
		0.455	0.475	0.466022	0.461067	11
		0.43	0.44	0.445426	0.450474	14
		0.505	0.495	0.4926	0.49038	14
		0.435	0.465	0.453855	0.448778	10
		0.45	0.44	0.450694	0.464518	17
		0.46	0.48	0.472013	0.466761	12
		0.45	0.47	0.466847	0.464423	13
		0.475	0.435	0.449205	0.466099	17
		0.435	0.485	0.465504	0.457272	9
		0.455	0.445	0.458481	0.476255	18
		0.49	0.51	0.488798	0.475836	11
		0.435	0.445	0.443263	0.442171	11
		0.465	0.435	0.45037	0.47379	20
		0.435	0.475	0.462519	0.457272	9
		0.455	0.495	0.4926	0.49038	14
		0.495	0.455	0.453574	0.452315	14
		0.43	0.48	0.467412	0.459831	11
		0.47	0.43	0.449688	0.485299	22
		0.455	0.485	0.470804	0.46534	9
		0.44	0.47	0.470054	0.470101	15
		0.495	0.455	0.453574	0.452315	14
		0.45	0.5	0.485	0.477293	10
		0.435	0.415	0.425433	0.438839	17
		0.465	0.485	0.474305	0.467819	11
		0.435	0.455	0.455359	0.455622	12
		0.495	0.465	0.471192	0.478299	16
		0.425	0.455	0.446608	0.443165	9
		0.465	0.455	0.468217	0.4875	19
		0.47	0.5	0.48	0.468816	11
		0.45	0.47	0.466847	0.464423	13
		0.47	0.43	0.44518	0.464518	17
		0.42	0.47	0.456032	0.450207	9
		0.475	0.465	0.479799	0.499988	18
		0.485	0.505	0.487	0.475038	12
		0.425	0.445	0.43935	0.43611	11
		0.475	0.435	0.454091	0.486114	21
		0.435	0.475	0.458017	0.451562	9
		0.455	0.495	0.4926	0.49038	14
		0.495	0.455	0.453574	0.452315	14
		0.44	0.49	0.481202	0.475836	11
		0.45	0.41	0.424208	0.445567	20
		0.46	0.49	0.476801	0.470634	10
		0.44	0.47	0.470054	0.470101	15
		0.495	0.455	0.453574	0.452315	14
		0.45	0.49	0.476801	0.470634	10
		0.44	0.44	0.446877	0.454994	16
		0.46	0.48	0.476613	0.474182	12
		0.44	0.45	0.452228	0.454026	13
		0.48	0.44	0.449243	0.458631	15
		0.435	0.485	0.465504	0.457272	9
		0.475	0.455	0.472324	0.499985	20
		0.465	0.495	0.4732	0.461067	11
		0.45	0.46	0.458307	0.457119	12
		0.46	0.42	0.433198	0.450702	18
		0.435	0.485	0.470804	0.46534	9
		0.455	0.485	0.487207	0.489582	16
		0.49	0.47	0.465652	0.461739	14
		0.44	0.47	0.459239	0.45335	11
		0.465	0.425	0.441589	0.470766	22
		0.445	0.485	0.470804	0.46534	9
		0.445	0.475	0.47303	0.471235	14
		0.5	0.46	0.460922	0.461739	14
		0.445	0.505	0.4868	0.476589	11
		0.45	0.42	0.433198	0.450702	18
		0.455	0.475	0.466022	0.461067	11
		0.43	0.44	0.445426	0.450474	14
		0.505	0.495	0.4926	0.49038	14
		0.435	0.465	0.453855	0.448778	10
		0.45	0.44	0.450694	0.464518	17
		0.46	0.48	0.472013	0.466761	12
		0.45	0.47	0.466847	0.464423	13
		0.475	0.435	0.449205	0.466099	17
		0.435	0.485	0.465504	0.457272	9
		0.455	0.445	0.458481	0.476255	18
		0.49	0.51	0.488798	0.475836	11
		0.435	0.445	0.443263	0.442171	11
		0.465	0.435	0.45037	0.47379	20
		0.435	0.475	0.462519	0.457272	9
		0.455	0.495	0.4926	0.49038	14
		0.495	0.455	0.453574	0.452315	14
		0.43	0.48	0.467412	0.459831	11
		0.47	0.43	0.449688	0.485299	22
		0.455	0.485	0.470804	0.46534	9
		0.44	0.47	0.470054	0.470101	15
		0.495	0.455	0.453574	0.452315	14
		0.45	0.5	0.485	0.477293	10
		0.435	0.415	0.425433	0.438839	17
		0.465	0.485	0.474305	0.467819	11
		0.445	0.495	0.4779	0.465629	12
		0.5	0.45	0.466287	0.488094	18
		0.44	0.44	0.424511	0.404963	16
		0.555	0.565	0.549403	0.536863	14
		0.49	0.45	0.472327	0.514665	23
		0.505	0.545	0.526426	0.509604	14
		0.51	0.5	0.495	0.489997	15
		0.425	0.435	0.426648	0.415953	16
		0.545	0.555	0.534998	0.518492	14
		0.485	0.465	0.492709	0.541163	22
		0.505	0.555	0.533258	0.510405	16
		0.525	0.475	0.482032	0.489582	16
		0.425	0.415	0.40878	0.400847	16
		0.56	0.6	0.576154	0.55701	14
		0.49	0.48	0.494217	0.510857	17
		0.465	0.465	0.455496	0.444053	16
		0.555	0.565	0.555681	0.547673	14
		0.435	0.385	0.390729	0.399018	18
		0.555	0.625	0.594118	0.57278	13
		0.485	0.445	0.458481	0.476255	18
		0.46	0.47	0.45326	0.433296	16
		0.535	0.525	0.522469	0.519961	15
		0.495	0.465	0.478406	0.499985	20
		0.51	0.56	0.538391	0.519196	14
		0.495	0.455	0.468217	0.4875	19
		0.43	0.45	0.432277	0.412404	15
		0.565	0.545	0.536426	0.52875	14
		0.49	0.49	0.513603	0.554409	21
		0.505	0.535	0.517415	0.499993	15
		0.51	0.49	0.490002	0.489997	15
		0.42	0.41	0.400951	0.389877	15
		0.555	0.585	0.558002	0.536863	14
		0.49	0.48	0.508019	0.549277	19
		0.495	0.535	0.513111	0.489582	16
		0.53	0.5	0.5	0.499992	14
		0.42	0.37	0.369762	0.369435	17
		0.56	0.64	0.597122	0.570351	13
		0.5	0.47	0.48326	0.499988	17
		0.46	0.45	0.442277	0.433296	16
		0.55	0.56	0.554574	0.549513	15
		0.455	0.415	0.425476	0.442607	20
		0.545	0.615	0.580242	0.554992	14
		0.475	0.425	0.44099	0.462794	18
		0.455	0.455	0.440002	0.422738	15
		0.55	0.56	0.548391	0.538248	14
		0.49	0.45	0.468317	0.499988	22
		0.51	0.56	0.538391	0.519196	14
		0.51	0.48	0.484217	0.489126	16
		0.425	0.435	0.422927	0.408806	15
		0.55	0.55	0.539752	0.529886	15
		0.48	0.48	0.50262	0.539072	20
		0.515	0.545	0.528212	0.510405	16
		0.515	0.475	0.482032	0.489582	16
		0.43	0.43	0.422434	0.412174	17
		0.555	0.585	0.558002	0.536863	14
		0.485	0.475	0.495536	0.523723	18
		0.485	0.525	0.502469	0.480026	15
		0.535	0.515	0.517493	0.519961	15
		0.43	0.37	0.369762	0.369435	17
		0.555	0.645	0.603851	0.57885	13
		0.5	0.45	0.466287	0.488094	18
		0.455	0.455	0.440002	0.422738	15
		0.54	0.53	0.529946	0.529886	15
		0.48	0.46	0.470358	0.486843	20
		0.52	0.59	0.561844	0.538248	14
		0.5	0.45	0.466287	0.488094	18
		0.44	0.44	0.424511	0.404963	16
		0.555	0.565	0.549403	0.536863	14
		0.49	0.45	0.472327	0.514665	23
		0.505	0.545	0.526426	0.509604	14
		0.51	0.5	0.495	0.489997	15
		0.425	0.435	0.426648	0.415953	16
		0.545	0.555	0.534998	0.518492	14
		0.485	0.465	0.492709	0.541163	22
		0.505	0.555	0.533258	0.510405	16
		0.525	0.475	0.482032	0.489582	16
		0.425	0.415	0.40878	0.400847	16
		0.56	0.6	0.576154	0.55701	14
		0.49	0.48	0.494217	0.510857	17
		0.465	0.465	0.455496	0.444053	16
		0.555	0.565	0.555681	0.547673	14
		0.435	0.385	0.390729	0.399018	18
		0.555	0.625	0.594118	0.57278	13
		0.485	0.445	0.458481	0.476255	18
		0.46	0.47	0.45326	0.433296	16
		0.535	0.525	0.522469	0.519961	15
		0.495	0.465	0.478406	0.499985	20
		0.51	0.56	0.538391	0.519196	14
		0.495	0.455	0.468217	0.4875	19
		0.43	0.45	0.432277	0.412404	15
		0.565	0.545	0.536426	0.52875	14
		0.49	0.49	0.513603	0.554409	21
		0.505	0.535	0.517415	0.499993	15
		0.51	0.49	0.490002	0.489997	15
		0.42	0.41	0.400951	0.389877	15
		0.555	0.585	0.558002	0.536863	14
		0.49	0.48	0.508019	0.549277	19
		0.495	0.535	0.513111	0.489582	16
		0.53	0.5	0.5	0.499992	14
		0.42	0.37	0.369762	0.369435	17
		0.56	0.64	0.597122	0.570351	13
		0.5	0.47	0.48326	0.499988	17
		0.46	0.45	0.442277	0.433296	16
		0.55	0.56	0.554574	0.549513	15
		0.455	0.415	0.425476	0.442607	20
		0.545	0.615	0.580242	0.554992	14
		0.475	0.425	0.44099	0.462794	18
		0.455	0.455	0.440002	0.422738	15
		0.55	0.56	0.548391	0.538248	14
		0.49	0.45	0.468317	0.499988	22
		0.51	0.56	0.538391	0.519196	14
		0.51	0.48	0.484217	0.489126	16
		0.425	0.435	0.422927	0.408806	15
		0.55	0.55	0.539752	0.529886	15
		0.48	0.48	0.50262	0.539072	20
		0.515	0.545	0.528212	0.510405	16
		0.515	0.475	0.482032	0.489582	16
		0.43	0.43	0.422434	0.412174	17
		0.555	0.585	0.558002	0.536863	14
		0.485	0.475	0.495536	0.523723	18
		0.485	0.525	0.502469	0.480026	15
		0.535	0.515	0.517493	0.519961	15
		0.43	0.37	0.369762	0.369435	17
		0.555	0.645	0.603851	0.57885	13
		0.5	0.45	0.466287	0.488094	18
		0.455	0.455	0.440002	0.422738	15
		0.54	0.53	0.529946	0.529886	15
		0.48	0.46	0.470358	0.486843	20
		0.52	0.59	0.561844	0.538248	14
		0.5	0.45	0.466287	0.488094	18
		0.44	0.44	0.424511	0.404963	16
		0.555	0.565	0.549403	0.536863	14
		0.49	0.45	0.472327	0.514665	23
		0.505	0.545	0.526426	0.509604	14
		0.51	0.5	0.495	0.489997	15
		0.425	0.435	0.426648	0.415953	16
		0.545	0.555	0.534998	0.518492	14
		0.485	0.465	0.492709	0.541163	22
		0.505	0.555	0.533258	0.510405	16
		0.525	0.475	0.482032	0.489582	16
		0.425	0.415	0.40878	0.400847	16
		0.56	0.6	0.576154	0.55701	14
		0.49	0.48	0.494217	0.510857	17
		0.465	0.465	0.455496	0.444053	16
		0.555	0.565	0.555681	0.547673	14
		0.435	0.385	0.390729	0.399018	18
		0.555	0.625	0.594118	0.57278	13
		0.485	0.445	0.458481	0.476255	18
		0.46	0.47	0.45326	0.433296	16
		0.535	0.525	0.522469	0.519961	15
		0.495	0.465	0.478406	0.499985	20
		0.51	0.56	0.538391	0.519196	14
		0.495	0.455	0.468217	0.4875	19
		0.43	0.45	0.432277	0.412404	15
		0.565	0.545	0.536426	0.52875	14
		0.49	0.49	0.513603	0.554409	21
		0.505	0.535	0.517415	0.499993	15
		0.51	0.49	0.490002	0.489997	15
		0.42	0.41	0.400951	0.389877	15
		0.555	0.585	0.558002	0.536863	14
		0.49	0.48	0.508019	0.549277	19
		0.495	0.535	0.513111	0.489582	16
		0.53	0.5	0.5	0.499992	14
		0.42	0.37	0.369762	0.369435	17
		0.56	0.64	0.597122	0.570351	13
		0.5	0.47	0.48326	0.499988	17
		0.46	0.45	0.442277	0.433296	16
		0.55	0.56	0.554574	0.549513	15
		0.455	0.415	0.425476	0.442607	20
		0.545	0.615	0.580242	0.554992	14
		0.475	0.425	0.44099	0.462794	18
		0.455	0.455	0.440002	0.422738	15
		0.55	0.56	0.548391	0.538248	14
		0.49	0.45	0.468317	0.499988	22
		0.51	0.56	0.538391	0.519196	14
		0.51	0.48	0.484217	0.489126	16
		0.425	0.435	0.422927	0.408806	15
		0.55	0.55	0.539752	0.529886	15
		0.48	0.48	0.50262	0.539072	20
		0.515	0.545	0.528212	0.510405	16
		0.515	0.475	0.482032	0.489582	16
		0.43	0.43	0.422434	0.412174	17
		0.555	0.585	0.558002	0.536863	14
		0.485	0.475	0.495536	0.523723	18
		0.485	0.525	0.502469	0.480026	15
		0.535	0.515	0.517493	0.519961	15
		0.43	0.37	0.369762	0.369435	17
		0.555	0.645	0.603851	0.57885	13
		0.5	0.45	0.466287	0.488094	18
		0.455	0.455	0.440002	0.422738	15
		0.54	0.53	0.529946	0.529886	15
		0.48	0.46	0.470358	0.486843	20
		0.52	0.59	0.561844	0.538248	14
		0.5	0.45	0.466287	0.488094	18
		0.44	0.44	0.424511	0.404963	16
		0.555	0.565	0.549403	0.536863	14
		0.49	0.45	0.472327	0.514665	23
		0.505	0.545	0.526426	0.509604	14
		0.51	0.5	0.495	0.489997	15
		0.425	0.435	0.426648	0.415953	16
		0.545	0.555	0.534998	0.518492	14
		0.485	0.465	0.492709	0.541163	22
		0.505	0.555	0.533258	0.510405	16
		0.525	0.475	0.482032	0.489582	16
		0.425	0.415	0.40878	0.400847	16
		0.56	0.6	0.576154	0.55701	14
		0.49	0.48	0.494217	0.510857	17
		0.465	0.465	0.455496	0.444053	16
		0.555	0.565	0.555681	0.547673	14
		0.435	0.385	0.390729	0.399018	18
		0.555	0.625	0.594118	0.57278	13
		0.485	0.445	0.458481	0.476255	18
		0.46	0.47	0.45326	0.433296	16
		0.535	0.525	0.522469	0.519961	15
		0.495	0.465	0.478406	0.499985	20
		0.51	0.56	0.538391	0.519196	14
		0.495	0.455	0.468217	0.4875	19
		0.43	0.45	0.432277	0.412404	15
		0.565	0.545	0.536426	0.52875	14
		0.49	0.49	0.513603	0.554409	21
		0.505	0.535	0.517415	0.499993	15
		0.51	0.49	0.490002	0.489997	15
		0.42	0.41	0.400951	0.389877	15
		0.555	0.585	0.558002	0.536863	14
		0.49	0.48	0.508019	0.549277	19
		0.495	0.535	0.513111	0.489582	16
		0.53	0.5	0.5	0.499992	14
		0.42	0.37	0.369762	0.369435	17
		0.56	0.64	0.597122	0.570351	13
		0.5	0.47	0.48326	0.499988	17
		0.46	0.45	0.442277	0.433296	16
		0.55	0.56	0.554574	0.549513	15
		0.455	0.415	0.425476	0.442607	20
		0.545	0.615	0.580242	0.554992	14
		0.475	0.425	0.44099	0.462794	18
		0.455	0.455	0.440002	0.422738	15
		0.55	0.56	0.548391	0.538248	14
		0.49	0.45	0.468317	0.499988	22
		0.51	0.56	0.538391	0.519196	14
		0.51	0.48	0.484217	0.489126	16
		0.425	0.435	0.422927	0.408806	15
		0.55	0.55	0.539752	0.529886	15
		0.48	0.48	0.50262	0.539072	20
		0.515	0.545	0.528212	0.510405	16
		0.515	0.475	0.482032	0.489582	16
		0.43	0.43	0.422434	0.412174	17
		0.555	0.585	0.558002	0.536863	14
		0.485	0.475	0.495536	0.523723	18
		0.485	0.525	0.502469	0.480026	15
		0.535	0.515	0.517493	0.519961	15
		0.43	0.37	0.369762	0.369435	17
		0.555	0.645	0.603851	0.57885	13
		0.5	0.45	0.466287	0.488094	18
		0.455	0.455	0.440002	0.422738	15
		0.54	0.53	0.529946	0.529886	15
		0.48	0.46	0.470358	0.486843	20
		0.52	0.59	0.561844	0.538248	14
		0.5	0.45	0.466287	0.488094	18
		0.44	0.44	0.424511	0.404963	16
		0.555	0.565	0.549403	0.536863	14
		0.49	0.45	0.472327	0.514665	23
		0.505	0.545	0.526426	0.509604	14
		0.51	0.5	0.495	0.489997	15
		0.425	0.435	0.426648	0.415953	16
		0.545	0.555	0.534998	0.518492	14
		0.485	0.465	0.492709	0.541163	22
		0.505	0.555	0.533258	0.510405	16
		0.525	0.475	0.482032	0.489582	16
		0.425	0.415	0.40878	0.400847	16
		0.56	0.6	0.576154	0.55701	14
		0.49	0.48	0.494217	0.510857	17
		0.465	0.465	0.455496	0.444053	16
		0.555	0.565	0.555681	0.547673	14
		0.435	0.385	0.390729	0.399018	18
		0.555	0.625	0.594118	0.57278	13
		0.485	0.445	0.458481	0.476255	18
		0.46	0.47	0.45326	0.433296	16
		0.535	0.525	0.522469	0.519961	15
		0.495	0.465	0.478406	0.499985	20
		0.51	0.56	0.538391	0.519196	14
		0.495	0.455	0.468217	0.4875	19
		0.43	0.45	0.432277	0.412404	15
		0.565	0.545	0.536426	0.52875	14
		0.49	0.49	0.513603	0.554409	21
		0.505	0.535	0.517415	0.499993	15
		0.51	0.49	0.490002	0.489997	15
		0.42	0.41	0.400951	0.389877	15
		0.555	0.585	0.558002	0.536863	14
		0.49	0.48	0.508019	0.549277	19
		0.495	0.535	0.513111	0.489582	16
		0.53	0.5	0.5	0.499992	14
		0.42	0.37	0.369762	0.369435	17
		0.56	0.64	0.597122	0.570351	13
		0.5	0.47	0.48326	0.499988	17
		0.46	0.45	0.442277	0.433296	16
		0.55	0.56	0.554574	0.549513	15
		0.455	0.415	0.425476	0.442607	20
		0.545	0.615	0.580242	0.554992	14
		0.475	0.425	0.44099	0.462794	18
		0.455	0.455	0.440002	0.422738	15
		0.55	0.56	0.548391	0.538248	14
		0.49	0.45	0.468317	0.499988	22
		0.51	0.56	0.538391	0.519196	14
		0.51	0.48	0.484217	0.489126	16
		0.425	0.435	0.422927	0.408806	15
		0.55	0.55	0.539752	0.529886	15
		0.48	0.48	0.50262	0.539072	20
		0.515	0.545	0.528212	0.510405	16
		0.515	0.475	0.482032	0.489582	16
		0.43	0.43	0.422434	0.412174	17
		0.555	0.585	0.558002	0.536863	14
		0.485	0.475	0.495536	0.523723	18
		0.485	0.525	0.502469	0.480026	15
		0.535	0.515	0.517493	0.519961	15
		0.43	0.37	0.369762	0.369435	17
		0.555	0.645	0.603851	0.57885	13
		0.5	0.45	0.466287	0.488094	18
		0.455	0.455	0.440002	0.422738	15
		0.54	0.53	0.529946	0.529886	15
		0.48	0.46	0.470358	0.486843	20
		0.52	0.59	0.561844	0.538248	14
		0.5	0.45	0.466287	0.488094	18
		0.44	0.44	0.424511	0.404963	16
		0.555	0.565	0.549403	0.536863	14
		0.49	0.45	0.472327	0.514665	23
		0.505	0.545	0.526426	0.509604	14
		0.51	0.5	0.495	0.489997	15
		0.425	0.435	0.426648	0.415953	16
		0.545	0.555	0.534998	0.518492	14
		0.485	0.465	0.492709	0.541163	22
		0.505	0.555	0.533258	0.510405	16
		0.525	0.475	0.482032	0.489582	16
		0.425	0.415	0.40878	0.400847	16
		0.56	0.6	0.576154	0.55701	14
		0.49	0.48	0.494217	0.510857	17
		0.465	0.465	0.455496	0.444053	16
		0.555	0.565	0.555681	0.547673	14
		0.435	0.385	0.390729	0.399018	18
		0.57	0.58	0.574002	0.568721	15
		0.53	0.59	0.548127	0.524157	12
		0.535	0.485	0.500708	0.526183	20
		0.505	0.485	0.479005	0.475038	12
		0.52	0.57	0.562954	0.55701	14
		0.52	0.5	0.505	0.510857	17
		0.555	0.595	0.554842	0.532174	12
		0.54	0.48	0.501821	0.543471	23
		0.485	0.475	0.470524	0.467819	11
		0.525	0.565	0.549403	0.536863	14
		0.53	0.52	0.525783	0.532442	17
		0.53	0.55	0.517822	0.499997	11
		0.555	0.535	0.557291	0.591877	20
		0.495	0.475	0.478529	0.481495	13
		0.525	0.575	0.550807	0.534363	13
		0.53	0.49	0.499202	0.511883	18
		0.505	0.525	0.49298	0.477959	10
		0.555	0.525	0.545461	0.57612	19
		0.515	0.525	0.521471	0.518492	14
		0.515	0.575	0.54434	0.524954	12
		0.53	0.47	0.486467	0.513127	20
		0.52	0.52	0.502588	0.491931	11
		0.54	0.54	0.552258	0.56669	17
		0.52	0.52	0.519585	0.519196	14
		0.54	0.59	0.548127	0.524157	12
		0.525	0.465	0.482709	0.513858	22
		0.51	0.51	0.498798	0.491931	11
		0.515	0.565	0.555681	0.547673	14
		0.525	0.505	0.5076	0.510405	16
		0.54	0.58	0.544641	0.524157	12
		0.54	0.48	0.501821	0.543471	23
		0.505	0.485	0.483706	0.482767	12
		0.52	0.56	0.542208	0.527701	14
		0.53	0.52	0.525783	0.532442	17
		0.52	0.54	0.508514	0.49242	10
		0.565	0.565	0.577073	0.591176	17
		0.495	0.465	0.476889	0.489582	16
		0.525	0.555	0.532824	0.517223	13
		0.525	0.495	0.5071	0.523723	18
		0.515	0.525	0.498479	0.484851	10
		0.55	0.52	0.53738	0.564089	20
		0.515	0.525	0.521471	0.518492	14
		0.52	0.58	0.544641	0.524157	12
		0.535	0.485	0.500708	0.526183	20
		0.51	0.49	0.481202	0.475836	11
		0.53	0.58	0.574002	0.568721	15
		0.53	0.5	0.51	0.522656	17
		0.535	0.585	0.54474	0.523405	11
		0.54	0.48	0.49722	0.527616	22
		0.5	0.49	0.486002	0.483342	12
		0.515	0.565	0.549403	0.536863	14
		0.525	0.505	0.5127	0.521685	17
		0.54	0.58	0.538081	0.515613	11
		0.545	0.505	0.5282	0.567303	21
		0.495	0.475	0.474027	0.47327	13
		0.525	0.565	0.549403	0.536863	14
		0.54	0.52	0.525783	0.532442	17
		0.51	0.52	0.491789	0.477293	10
		0.555	0.545	0.561783	0.584027	18
		0.505	0.505	0.5074	0.509604	14
		0.515	0.555	0.532824	0.517223	13
		0.53	0.47	0.486467	0.513127	20
		0.52	0.53	0.505163	0.49242	10
		0.545	0.545	0.55589	0.569594	18
		0.52	0.51	0.514798	0.519196	14
		0.53	0.59	0.548127	0.524157	12
		0.535	0.485	0.500708	0.526183	20
		0.505	0.485	0.479005	0.475038	12
		0.52	0.57	0.562954	0.55701	14
		0.52	0.5	0.505	0.510857	17
		0.555	0.595	0.554842	0.532174	12
		0.54	0.48	0.501821	0.543471	23
		0.485	0.475	0.470524	0.467819	11
		0.525	0.565	0.549403	0.536863	14
		0.53	0.52	0.525783	0.532442	17
		0.53	0.55	0.517822	0.499997	11
		0.555	0.535	0.557291	0.591877	20
		0.495	0.475	0.478529	0.481495	13
		0.525	0.575	0.550807	0.534363	13
		0.53	0.49	0.499202	0.511883	18
		0.505	0.525	0.49298	0.477959	10
		0.555	0.525	0.545461	0.57612	19
		0.515	0.525	0.521471	0.518492	14
		0.515	0.575	0.54434	0.524954	12
		0.53	0.47	0.486467	0.513127	20
		0.52	0.52	0.502588	0.491931	11
		0.54	0.54	0.552258	0.56669	17
		0.52	0.52	0.519585	0.519196	14
		0.54	0.59	0.548127	0.524157	12
		0.525	0.465	0.482709	0.513858	22
		0.51	0.51	0.498798	0.491931	11
		0.515	0.565	0.555681	0.547673	14
		0.525	0.505	0.5076	0.510405	16
		0.54	0.58	0.544641	0.524157	12
		0.54	0.48	0.501821	0.543471	23
		0.505	0.485	0.483706	0.482767	12
		0.52	0.56	0.542208	0.527701	14
		0.53	0.52	0.525783	0.532442	17
		0.52	0.54	0.508514	0.49242	10
		0.565	0.565	0.577073	0.591176	17
		0.495	0.465	0.476889	0.489582	16
		0.525	0.555	0.532824	0.517223	13
		0.525	0.495	0.5071	0.523723	18
		0.515	0.525	0.498479	0.484851	10
		0.55	0.52	0.53738	0.564089	20
		0.515	0.525	0.521471	0.518492	14
		0.52	0.58	0.544641	0.524157	12
		0.535	0.485	0.500708	0.526183	20
		0.51	0.49	0.481202	0.475836	11
		0.53	0.58	0.574002	0.568721	15
		0.53	0.5	0.51	0.522656	17
		0.535	0.585	0.54474	0.523405	11
		0.54	0.48	0.49722	0.527616	22
		0.5	0.49	0.486002	0.483342	12
		0.515	0.565	0.549403	0.536863	14
		0.525	0.505	0.5127	0.521685	17
		0.54	0.58	0.538081	0.515613	11
		0.545	0.505	0.5282	0.567303	21
		0.495	0.475	0.474027	0.47327	13
		0.525	0.565	0.549403	0.536863	14
		0.54	0.52	0.525783	0.532442	17
		0.51	0.52	0.491789	0.477293	10
		0.555	0.545	0.561783	0.584027	18
		0.505	0.505	0.5074	0.509604	14
		0.515	0.555	0.532824	0.517223	13
		0.53	0.47	0.486467	0.513127	20
		0.52	0.53	0.505163	0.49242	10
		0.545	0.545	0.55589	0.569594	18
		0.52	0.51	0.514798	0.519196	14
		0.53	0.59	0.548127	0.524157	12
		0.535	0.485	0.500708	0.526183	20
		0.505	0.485	0.479005	0.475038	12
		0.52	0.57	0.562954	0.55701	14
		0.52	0.5	0.505	0.510857	17
		0.555	0.595	0.554842	0.532174	12
		0.54	0.48	0.501821	0.543471	23
		0.485	0.475	0.470524	0.467819	11
		0.525	0.565	0.549403	0.536863	14
		0.53	0.52	0.525783	0.532442	17
		0.53	0.55	0.517822	0.499997	11
		0.555	0.535	0.557291	0.591877	20
		0.495	0.475	0.478529	0.481495	13
		0.525	0.575	0.550807	0.534363	13
		0.53	0.49	0.499202	0.511883	18
		0.505	0.525	0.49298	0.477959	10
		0.555	0.525	0.545461	0.57612	19
		0.515	0.525	0.521471	0.518492	14
		0.515	0.575	0.54434	0.524954	12
		0.53	0.47	0.486467	0.513127	20
		0.52	0.52	0.502588	0.491931	11
		0.54	0.54	0.552258	0.56669	17
		0.52	0.52	0.519585	0.519196	14
		0.54	0.59	0.548127	0.524157	12
		0.525	0.465	0.482709	0.513858	22
		0.51	0.51	0.498798	0.491931	11
		0.515	0.565	0.555681	0.547673	14
		0.525	0.505	0.5076	0.510405	16
		0.54	0.58	0.544641	0.524157	12
		0.54	0.48	0.501821	0.543471	23
		0.505	0.485	0.483706	0.482767	12
		0.52	0.56	0.542208	0.527701	14
		0.53	0.52	0.525783	0.532442	17
		0.52	0.54	0.508514	0.49242	10
		0.565	0.565	0.577073	0.591176	17
		0.495	0.465	0.476889	0.489582	16
		0.525	0.555	0.532824	0.517223	13
		0.525	0.495	0.5071	0.523723	18
		0.515	0.525	0.498479	0.484851	10
		0.55	0.52	0.53738	0.564089	20
		0.515	0.525	0.521471	0.518492	14
		0.52	0.58	0.544641	0.524157	12
		0.535	0.485	0.500708	0.526183	20
		0.51	0.49	0.481202	0.475836	11
		0.53	0.58	0.574002	0.568721	15
		0.53	0.5	0.51	0.522656	17
		0.535	0.585	0.54474	0.523405	11
		0.54	0.48	0.49722	0.527616	22
		0.5	0.49	0.486002	0.483342	12
		0.515	0.565	0.549403	0.536863	14
		0.525	0.505	0.5127	0.521685	17
		0.54	0.58	0.538081	0.515613	11
		0.545	0.505	0.5282	0.567303	21
		0.495	0.475	0.474027	0.47327	13
		0.525	0.565	0.549403	0.536863	14
		0.54	0.52	0.525783	0.532442	17
		0.51	0.52	0.491789	0.477293	10
		0.555	0.545	0.561783	0.584027	18
		0.505	0.505	0.5074	0.509604	14
		0.515	0.555	0.532824	0.517223	13
		0.53	0.47	0.486467	0.513127	20
		0.52	0.53	0.505163	0.49242	10
		0.545	0.545	0.55589	0.569594	18
		0.52	0.51	0.514798	0.519196	14
		0.53	0.59	0.548127	0.524157	12
		0.535	0.485	0.500708	0.526183	20
		0.505	0.485	0.479005	0.475038	12
		0.52	0.57	0.562954	0.55701	14
		0.52	0.5	0.505	0.510857	17
		0.555	0.595	0.554842	0.532174	12
		0.54	0.48	0.501821	0.543471	23
		0.485	0.475	0.470524	0.467819	11
		0.525	0.565	0.549403	0.536863	14
		0.53	0.52	0.525783	0.532442	17
		0.53	0.55	0.517822	0.499997	11
		0.555	0.535	0.557291	0.591877	20
		0.495	0.475	0.478529	0.481495	13
		0.525	0.575	0.550807	0.534363	13
		0.53	0.49	0.499202	0.511883	18
		0.505	0.525	0.49298	0.477959	10
		0.555	0.525	0.545461	0.57612	19
		0.515	0.525	0.521471	0.518492	14
		0.515	0.575	0.54434	0.524954	12
		0.53	0.47	0.486467	0.513127	20
		0.52	0.52	0.502588	0.491931	11
		0.54	0.54	0.552258	0.56669	17
		0.52	0.52	0.519585	0.519196	14
		0.54	0.59	0.548127	0.524157	12
		0.525	0.465	0.482709	0.513858	22
		0.51	0.51	0.498798	0.491931	11
		0.515	0.565	0.555681	0.547673	14
		0.525	0.505	0.5076	0.510405	16
		0.54	0.58	0.544641	0.524157	12
		0.54	0.48	0.501821	0.543471	23
		0.505	0.485	0.483706	0.482767	12
		0.52	0.56	0.542208	0.527701	14
		0.53	0.52	0.525783	0.532442	17
		0.52	0.54	0.508514	0.49242	10
		0.565	0.565	0.577073	0.591176	17
		0.495	0.465	0.476889	0.489582	16
		0.525	0.555	0.532824	0.517223	13
		0.525	0.495	0.5071	0.523723	18
		0.515	0.525	0.498479	0.484851	10
		0.55	0.52	0.53738	0.564089	20
		0.515	0.525	0.521471	0.518492	14
		0.52	0.58	0.544641	0.524157	12
		0.535	0.485	0.500708	0.526183	20
		0.51	0.49	0.481202	0.475836	11
		0.53	0.58	0.574002	0.568721	15
		0.53	0.5	0.51	0.522656	17
		0.535	0.585	0.54474	0.523405	11
		0.54	0.48	0.49722	0.527616	22
		0.5	0.49	0.486002	0.483342	12
		0.515	0.565	0.549403	0.536863	14
		0.525	0.505	0.5127	0.521685	17
		0.54	0.58	0.538081	0.515613	11
		0.545	0.505	0.5282	0.567303	21
		0.495	0.475	0.474027	0.47327	13
		0.525	0.565	0.549403	0.536863	14
		0.54	0.52	0.525783	0.532442	17
		0.51	0.52	0.491789	0.477293	10
		0.555	0.545	0.561783	0.584027	18
		0.505	0.505	0.5074	0.509604	14
		0.515	0.555	0.532824	0.517223	13
		0.53	0.47	0.486467	0.513127	20
		0.52	0.53	0.505163	0.49242	10
		0.545	0.545	0.55589	0.569594	18
		0.52	0.51	0.514798	0.519196	14
		0.53	0.59	0.548127	0.524157	12
		0.535	0.485	0.500708	0.526183	20
		0.505	0.485	0.479005	0.475038	12
		0.52	0.57	0.562954	0.55701	14
		0.52	0.5	0.505	0.510857	17
		0.555	0.595	0.554842	0.532174	12
		0.54	0.48	0.501821	0.543471	23
		0.485	0.475	0.470524	0.467819	11
		0.525	0.565	0.549403	0.536863	14
		0.53	0.52	0.525783	0.532442	17
		0.53	0.55	0.517822	0.499997	11
		0.555	0.535	0.557291	0.591877	20
		0.495	0.475	0.478529	0.481495	13
		0.525	0.575	0.550807	0.534363	13
		0.53	0.49	0.499202	0.511883	18
		0.505	0.525	0.49298	0.477959	10
		0.555	0.525	0.545461	0.57612	19
		0.515	0.525	0.521471	0.518492	14
		0.515	0.575	0.54434	0.524954	12
		0.53	0.47	0.486467	0.513127	20
		0.52	0.52	0.502588	0.491931	11
		0.54	0.54	0.552258	0.56669	17
		0.52	0.52	0.519585	0.519196	14
		0.54	0.59	0.548127	0.524157	12
		0.525	0.465	0.482709	0.513858	22
		0.51	0.51	0.498798	0.491931	11
		0.515	0.565	0.555681	0.547673	14
		0.525	0.505	0.5076	0.510405	16
		0.54	0.58	0.544641	0.524157	12
		0.54	0.48	0.501821	0.543471	23
		0.505	0.485	0.483706	0.482767	12
		0.52	0.56	0.542208	0.527701	14
		0.53	0.52	0.525783	0.532442	17
		0.52	0.54	0.508514	0.49242	10
		0.565	0.565	0.577073	0.591176	17
		0.495	0.465	0.476889	0.489582	16
		0.525	0.555	0.532824	0.517223	13
		0.525	0.495	0.5071	0.523723	18
		0.515	0.525	0.498479	0.484851	10
		0.55	0.52	0.53738	0.564089	20
		0.515	0.525	0.521471	0.518492	14
		0.52	0.58	0.544641	0.524157	12
		0.535	0.485	0.500708	0.526183	20
		0.51	0.49	0.481202	0.475836	11
		0.53	0.58	0.574002	0.568721	15
		0.53	0.5	0.51	0.522656	17
		0.535	0.585	0.54474	0.523405	11
		0.54	0.48	0.49722	0.527616	22
		0.5	0.49	0.486002	0.483342	12
		0.515	0.565	0.549403	0.536863	14
		0.525	0.505	0.5127	0.521685	17
		0.54	0.58	0.538081	0.515613	11
		0.545	0.505	0.5282	0.567303	21
		0.495	0.475	0.474027	0.47327	13
		0.525	0.565	0.549403	0.536863	14
		0.54	0.52	0.525783	0.532442	17
		0.51	0.52	0.491789	0.477293	10
		0.555	0.545	0.561783	0.584027	18
		0.505	0.505	0.5074	0.509604	14
		0.515	0.555	0.532824	0.517223	13
		0.53	0.47	0.486467	0.513127	20
		0.52	0.53	0.505163	0.49242	10
		0.545	0.545	0.55589	0.569594	18
		0.52	0.51	0.514798	0.519196	14
		0.53	0.59	0.548127	0.524157	12
		0.535	0.485	0.500708	0.526183	20
		0.505	0.485	0.479005	0.475038	12
		0.52	0.57	0.562954	0.55701	14
		0.52	0.5	0.505	0.510857	17
		0.555	0.595	0.554842	0.532174	12
		0.54	0.48	0.501821	0.543471	23
		0.485	0.475	0.470524	0.467819	11
		0.525	0.565	0.549403	0.536863	14
		0.53	0.52	0.525783	0.532442	17
		0.53	0.55	0.517822	0.499997	11
		0.555	0.535	0.557291	0.591877	20
		0.495	0.475	0.478529	0.481495	13
		0.525	0.575	0.550807	0.534363	13
		0.53	0.49	0.499202	0.511883	18
		0.505	0.525	0.49298	0.477959	10
		0.555	0.525	0.545461	0.57612	19
		0.515	0.525	0.521471	0.518492	14
		0.515	0.575	0.54434	0.524954	12
		0.53	0.47	0.486467	0.513127	20
		0.535	0.505	0.5276	0.551492	16
		0.505	0.565	0.54196	0.519961	15
		0.515	0.455	0.47411	0.499988	18
		0.505	0.545	0.524641	0.508921	13
		0.51	0.5	0.515	0.543471	23
		0.51	0.48	0.499617	0.520788	16
		0.49	0.56	0.538391	0.519196	14
		0.53	0.48	0.493419	0.511883	18
		0.535	0.535	0.537415	0.539743	15
		0.49	0.49	0.493603	0.499988	22
		0.515	0.495	0.5124	0.531113	16
		0.495	0.565	0.533125	0.508921	13
		0.52	0.47	0.486467	0.513127	20
		0.52	0.54	0.543283	0.545964	14
		0.515	0.525	0.525461	0.526183	20
		0.505	0.455	0.47411	0.499988	18
		0.51	0.55	0.531782	0.517834	13
		0.51	0.48	0.49262	0.513127	20
		0.525	0.515	0.526894	0.536863	14
		0.515	0.575	0.562543	0.547038	18
		0.495	0.425	0.443924	0.466099	17
		0.51	0.55	0.537772	0.527701	14
		0.52	0.5	0.51	0.527616	22
		0.515	0.525	0.53697	0.547673	14
		0.505	0.535	0.523111	0.510405	16
		0.525	0.475	0.490037	0.512474	19
		0.51	0.54	0.521693	0.508616	13
		0.51	0.51	0.521597	0.543471	23
		0.515	0.485	0.507207	0.531113	16
		0.49	0.56	0.532208	0.509252	14
		0.52	0.48	0.493419	0.511883	18
		0.54	0.52	0.535783	0.553622	16
		0.485	0.505	0.5031	0.499985	20
		0.51	0.47	0.488858	0.510857	17
		0.495	0.555	0.522824	0.499993	12
		0.525	0.485	0.500708	0.526183	20
		0.525	0.545	0.556426	0.566246	14
		0.505	0.525	0.519963	0.512474	19
		0.505	0.455	0.470002	0.488633	17
		0.51	0.53	0.524348	0.519196	14
		0.51	0.51	0.515998	0.524893	19
		0.535	0.515	0.532194	0.547673	14
		0.5	0.55	0.531733	0.510857	17
		0.515	0.465	0.481192	0.499994	17
		0.505	0.545	0.530534	0.518492	14
		0.525	0.495	0.5116	0.546035	24
		0.5	0.5	0.515	0.529886	15
		0.5	0.54	0.524873	0.509989	15
		0.52	0.48	0.493419	0.511883	18
		0.53	0.55	0.537772	0.527701	14
		0.5	0.49	0.498403	0.514665	23
		0.51	0.49	0.510002	0.529886	15
		0.5	0.58	0.544321	0.517834	13
		0.52	0.47	0.486467	0.513127	20
		0.525	0.515	0.527493	0.539743	15
		0.505	0.515	0.519891	0.529204	23
		0.505	0.465	0.481192	0.499994	17
		0.5	0.55	0.519802	0.499996	12
		0.525	0.495	0.5118	0.541163	22
		0.51	0.5	0.52	0.538248	14
		0.515	0.575	0.556076	0.533882	17
		0.5	0.44	0.460694	0.488094	18
		0.515	0.525	0.522469	0.519961	15
		0.51	0.51	0.510798	0.511883	18
		0.535	0.525	0.542469	0.559177	15
		0.505	0.565	0.54196	0.519961	15
		0.515	0.455	0.47411	0.499988	18
		0.505	0.545	0.524641	0.508921	13
		0.51	0.5	0.515	0.543471	23
		0.51	0.48	0.499617	0.520788	16
		0.49	0.56	0.538391	0.519196	14
		0.53	0.48	0.493419	0.511883	18
		0.535	0.535	0.537415	0.539743	15
		0.49	0.49	0.493603	0.499988	22
		0.515	0.495	0.5124	0.531113	16
		0.495	0.565	0.533125	0.508921	13
		0.52	0.47	0.486467	0.513127	20
		0.52	0.54	0.543283	0.545964	14
		0.515	0.525	0.525461	0.526183	20
		0.505	0.455	0.47411	0.499988	18
		0.51	0.55	0.531782	0.517834	13
		0.51	0.48	0.49262	0.513127	20
		0.525	0.515	0.526894	0.536863	14
		0.515	0.575	0.562543	0.547038	18
		0.495	0.425	0.443924	0.466099	17
		0.51	0.55	0.537772	0.527701	14
		0.52	0.5	0.51	0.527616	22
		0.515	0.525	0.53697	0.547673	14
		0.505	0.535	0.523111	0.510405	16
		0.525	0.475	0.490037	0.512474	19
		0.51	0.54	0.521693	0.508616	13
		0.51	0.51	0.521597	0.543471	23
		0.515	0.485	0.507207	0.531113	16
		0.49	0.56	0.532208	0.509252	14
		0.52	0.48	0.493419	0.511883	18
		0.54	0.52	0.535783	0.553622	16
		0.485	0.505	0.5031	0.499985	20
		0.51	0.47	0.488858	0.510857	17
		0.495	0.555	0.522824	0.499993	12
		0.525	0.485	0.500708	0.526183	20
		0.525	0.545	0.556426	0.566246	14
		0.505	0.525	0.519963	0.512474	19
		0.505	0.455	0.470002	0.488633	17
		0.51	0.53	0.524348	0.519196	14
		0.51	0.51	0.515998	0.524893	19
		0.535	0.515	0.532194	0.547673	14
		0.5	0.55	0.531733	0.510857	17
		0.515	0.465	0.481192	0.499994	17
		0.505	0.545	0.530534	0.518492	14
		0.525	0.495	0.5116	0.546035	24
		0.5	0.5	0.515	0.529886	15
		0.5	0.54	0.524873	0.509989	15
		0.52	0.48	0.493419	0.511883	18
		0.53	0.55	0.537772	0.527701	14
		0.5	0.49	0.498403	0.514665	23
		0.51	0.49	0.510002	0.529886	15
		0.5	0.58	0.544321	0.517834	13
		0.52	0.47	0.486467	0.513127	20
		0.525	0.515	0.527493	0.539743	15
		0.505	0.515	0.519891	0.529204	23
		0.505	0.465	0.481192	0.499994	17
		0.5	0.55	0.519802	0.499996	12
		0.525	0.495	0.5118	0.541163	22
		0.51	0.5	0.52	0.538248	14
		0.515	0.575	0.556076	0.533882	17
		0.5	0.44	0.460694	0.488094	18
		0.515	0.525	0.522469	0.519961	15
		0.51	0.51	0.510798	0.511883	18
		0.535	0.525	0.542469	0.559177	15
		0.505	0.565	0.54196	0.519961	15
		0.515	0.455	0.47411	0.499988	18
		0.505	0.545	0.524641	0.508921	13
		0.51	0.5	0.515	0.543471	23
		0.51	0.48	0.499617	0.520788	16
		0.49	0.56	0.538391	0.519196	14
		0.53	0.48	0.493419	0.511883	18
		0.535	0.535	0.537415	0.539743	15
		0.49	0.49	0.493603	0.499988	22
		0.515	0.495	0.5124	0.531113	16
		0.495	0.565	0.533125	0.508921	13
		0.52	0.47	0.486467	0.513127	20
		0.52	0.54	0.543283	0.545964	14
		0.515	0.525	0.525461	0.526183	20
		0.505	0.455	0.47411	0.499988	18
		0.51	0.55	0.531782	0.517834	13
		0.51	0.48	0.49262	0.513127	20
		0.525	0.515	0.526894	0.536863	14
		0.515	0.575	0.562543	0.547038	18
		0.495	0.425	0.443924	0.466099	17
		0.51	0.55	0.537772	0.527701	14
		0.52	0.5	0.51	0.527616	22
		0.515	0.525	0.53697	0.547673	14
		0.505	0.535	0.523111	0.510405	16
		0.525	0.475	0.490037	0.512474	19
		0.51	0.54	0.521693	0.508616	13
		0.51	0.51	0.521597	0.543471	23
		0.515	0.485	0.507207	0.531113	16
		0.49	0.56	0.532208	0.509252	14
		0.52	0.48	0.493419	0.511883	18
		0.54	0.52	0.535783	0.553622	16
		0.485	0.505	0.5031	0.499985	20
		0.51	0.47	0.488858	0.510857	17
		0.495	0.555	0.522824	0.499993	12
		0.525	0.485	0.500708	0.526183	20
		0.525	0.545	0.556426	0.566246	14
		0.505	0.525	0.519963	0.512474	19
		0.505	0.455	0.470002	0.488633	17
		0.51	0.53	0.524348	0.519196	14
		0.51	0.51	0.515998	0.524893	19
		0.535	0.515	0.532194	0.547673	14
		0.5	0.55	0.531733	0.510857	17
		0.515	0.465	0.481192	0.499994	17
		0.505	0.545	0.530534	0.518492	14
		0.525	0.495	0.5116	0.546035	24
		0.5	0.5	0.515	0.529886	15
		0.5	0.54	0.524873	0.509989	15
		0.52	0.48	0.493419	0.511883	18
		0.53	0.55	0.537772	0.527701	14
		0.5	0.49	0.498403	0.514665	23
		0.51	0.49	0.510002	0.529886	15
		0.5	0.58	0.544321	0.517834	13
		0.52	0.47	0.486467	0.513127	20
		0.525	0.515	0.527493	0.539743	15
		0.505	0.515	0.519891	0.529204	23
		0.505	0.465	0.481192	0.499994	17
		0.5	0.55	0.519802	0.499996	12
		0.525	0.495	0.5118	0.541163	22
		0.51	0.5	0.52	0.538248	14
		0.515	0.575	0.556076	0.533882	17
		0.5	0.44	0.460694	0.488094	18
		0.515	0.525	0.522469	0.519961	15
		0.51	0.51	0.510798	0.511883	18
		0.535	0.525	0.542469	0.559177	15
		0.505	0.565	0.54196	0.519961	15
		0.515	0.455	0.47411	0.499988	18
		0.505	0.545	0.524641	0.508921	13
		0.51	0.5	0.515	0.543471	23
		0.51	0.48	0.499617	0.520788	16
		0.49	0.56	0.538391	0.519196	14
		0.53	0.48	0.493419	0.511883	18
		0.535	0.535	0.537415	0.539743	15
		0.49	0.49	0.493603	0.499988	22
		0.515	0.495	0.5124	0.531113	16
		0.495	0.565	0.533125	0.508921	13
		0.52	0.47	0.486467	0.513127	20
		0.52	0.54	0.543283	0.545964	14
		0.515	0.525	0.525461	0.526183	20
		0.505	0.455	0.47411	0.499988	18
		0.51	0.55	0.531782	0.517834	13
		0.51	0.48	0.49262	0.513127	20
		0.525	0.515	0.526894	0.536863	14
		0.515	0.575	0.562543	0.547038	18
		0.495	0.425	0.443924	0.466099	17
		0.51	0.55	0.537772	0.527701	14
		0.52	0.5	0.51	0.527616	22
		0.515	0.525	0.53697	0.547673	14
		0.505	0.535	0.523111	0.510405	16
		0.525	0.475	0.490037	0.512474	19
		0.51	0.54	0.521693	0.508616	13
		0.51	0.51	0.521597	0.543471	23
		0.515	0.485	0.507207	0.531113	16
		0.49	0.56	0.532208	0.509252	14
		0.52	0.48	0.493419	0.511883	18
		0.54	0.52	0.535783	0.553622	16
		0.485	0.505	0.5031	0.499985	20
		0.51	0.47	0.488858	0.510857	17
		0.495	0.555	0.522824	0.499993	12
		0.525	0.485	0.500708	0.526183	20
		0.525	0.545	0.556426	0.566246	14
		0.505	0.525	0.519963	0.512474	19
		0.505	0.455	0.470002	0.488633	17
		0.51	0.53	0.524348	0.519196	14
		0.51	0.51	0.515998	0.524893	19
		0.535	0.515	0.532194	0.547673	14
		0.5	0.55	0.531733	0.510857	17
		0.515	0.465	0.481192	0.499994	17
		0.505	0.545	0.530534	0.518492	14
		0.525	0.495	0.5116	0.546035	24
		0.5	0.5	0.515	0.529886	15
		0.5	0.54	0.524873	0.509989	15
		0.52	0.48	0.493419	0.511883	18
		0.53	0.55	0.537772	0.527701	14
		0.5	0.49	0.498403	0.514665	23
		0.51	0.49	0.510002	0.529886	15
		0.5	0.58	0.544321	0.517834	13
		0.52	0.47	0.486467	0.513127	20
		0.525	0.515	0.527493	0.539743	15
		0.505	0.515	0.519891	0.529204	23
		0.505	0.465	0.481192	0.499994	17
		0.5	0.55	0.519802	0.499996	12
		0.525	0.495	0.5118	0.541163	22
		0.51	0.5	0.52	0.538248	14
		0.515	0.575	0.556076	0.533882	17
		0.5	0.44	0.460694	0.488094	18
		0.515	0.525	0.522469	0.519961	15
		0.51	0.51	0.510798	0.511883	18
		0.535	0.525	0.542469	0.559177	15
		0.505	0.565	0.54196	0.519961	15
		0.515	0.455	0.47411	0.499988	18
		0.505	0.545	0.524641	0.508921	13
		0.51	0.5	0.515	0.543471	23
		0.51	0.48	0.499617	0.520788	16
		0.49	0.56	0.538391	0.519196	14
		0.53	0.48	0.493419	0.511883	18
		0.535	0.535	0.537415	0.539743	15
		0.49	0.49	0.493603	0.499988	22
		0.515	0.495	0.5124	0.531113	16
		0.495	0.565	0.533125	0.508921	13
		0.52	0.47	0.486467	0.513127	20
		0.52	0.54	0.543283	0.545964	14
		0.515	0.525	0.525461	0.526183	20
		0.505	0.455	0.47411	0.499988	18
		0.51	0.55	0.531782	0.517834	13
		0.51	0.48	0.49262	0.513127	20
		0.525	0.515	0.526894	0.536863	14
		0.515	0.575	0.562543	0.547038	18
		0.495	0.425	0.443924	0.466099	17
		0.51	0.55	0.537772	0.527701	14
		0.52	0.5	0.51	0.527616	22
		0.515	0.525	0.53697	0.547673	14
		0.505	0.535	0.523111	0.510405	16
		0.525	0.475	0.490037	0.512474	19
		0.51	0.54	0.521693	0.508616	13
		0.51	0.51	0.521597	0.543471	23
		0.515	0.485	0.507207	0.531113	16
		0.49	0.56	0.532208	0.509252	14
		0.52	0.48	0.493419	0.511883	18
		0.54	0.52	0.535783	0.553622	16
		0.485	0.505	0.5031	0.499985	20
		0.51	0.47	0.488858	0.510857	17
		0.495	0.555	0.522824	0.499993	12
		0.525	0.485	0.500708	0.526183	20
		0.525	0.545	0.556426	0.566246	14
		0.505	0.525	0.519963	0.512474	19
		0.505	0.455	0.470002	0.488633	17
		0.51	0.53	0.524348	0.519196	14
		0.51	0.51	0.515998	0.524893	19
		0.535	0.515	0.532194	0.547673	14
		0.5	0.55	0.531733	0.510857	17
		0.515	0.465	0.481192	0.499994	17
		0.505	0.545	0.530534	0.518492	14
		0.525	0.495	0.5116	0.546035	24
		0.5	0.5	0.515	0.529886	15
		0.5	0.54	0.524873	0.509989	15
		0.52	0.48	0.493419	0.511883	18
		0.53	0.55	0.537772	0.527701	14
		0.5	0.49	0.498403	0.514665	23
		0.51	0.49	0.510002	0.529886	15
		0.5	0.58	0.544321	0.517834	13
		0.52	0.47	0.486467	0.513127	20
		0.525	0.515	0.527493	0.539743	15
		0.505	0.515	0.519891	0.529204	23
		0.505	0.465	0.481192	0.499994	17
		0.5	0.55	0.519802	0.499996	12
		0.525	0.495	0.5118	0.541163	22
		0.51	0.5	0.52	0.538248	14
		0.515	0.575	0.556076	0.533882	17
		0.5	0.44	0.460694	0.488094	18
		0.515	0.525	0.522469	0.519961	15
		0.51	0.51	0.510798	0.511883	18
		0.535	0.525	0.542469	0.559177	15
		0.505	0.565	0.54196	0.519961	15
		0.515	0.455	0.47411	0.499988	18
		0.505	0.545	0.524641	0.508921	13
		0.51	0.5	0.515	0.543471	23
		0.51	0.48	0.499617	0.520788	16
		0.49	0.56	0.538391	0.519196	14
		0.53	0.48	0.493419	0.511883	18
		0.535	0.535	0.537415	0.539743	15
		0.49	0.49	0.493603	0.499988	22
		0.515	0.495	0.5124	0.531113	16
		0.495	0.565	0.533125	0.508921	13
		0.52	0.47	0.486467	0.513127	20
		0.52	0.54	0.543283	0.545964	14
		0.515	0.525	0.525461	0.526183	20
		0.505	0.455	0.47411	0.499988	18
		0.51	0.55	0.531782	0.517834	13
		0.51	0.48	0.49262	0.513127	20
		0.525	0.515	0.526894	0.536863	14
		0.465	0.535	0.508808	0.478299	16
		0.52	0.51	0.520398	0.532442	17
		0.5	0.46	0.471948	0.488094	18
		0.5	0.56	0.540757	0.520788	16
		0.515	0.515	0.512194	0.509604	14
		0.485	0.455	0.458217	0.462794	18
		0.52	0.53	0.525544	0.520788	16
		0.51	0.47	0.492065	0.524893	19
		0.475	0.545	0.524105	0.499994	17
		0.535	0.535	0.537415	0.539743	15
		0.47	0.42	0.423198	0.427253	17
		0.515	0.535	0.527415	0.519961	15
		0.53	0.5	0.515	0.535457	18
		0.445	0.475	0.465536	0.452941	17
		0.54	0.55	0.555743	0.561502	16
		0.465	0.415	0.418737	0.422738	15
		0.515	0.555	0.543258	0.531113	16
		0.52	0.51	0.515198	0.520788	16
		0.465	0.475	0.474539	0.47379	20
		0.54	0.54	0.546463	0.553622	16
		0.485	0.445	0.450655	0.456889	16
		0.49	0.55	0.523762	0.499992	14
		0.54	0.52	0.530383	0.541356	16
		0.465	0.475	0.470037	0.462794	18
		0.53	0.53	0.529946	0.529886	15
		0.49	0.44	0.458328	0.486843	20
		0.5	0.55	0.531733	0.510857	17
		0.51	0.53	0.524348	0.519196	14
		0.49	0.44	0.448328	0.4609	19
		0.515	0.535	0.527415	0.519961	15
		0.515	0.475	0.494539	0.526183	20
		0.465	0.535	0.513111	0.489582	16
		0.545	0.555	0.557171	0.559177	15
		0.46	0.37	0.379504	0.389877	15
		0.52	0.56	0.544574	0.529886	15
		0.52	0.51	0.520398	0.532442	17
		0.46	0.48	0.47262	0.4609	19
		0.54	0.55	0.555743	0.561502	16
		0.47	0.41	0.417925	0.425785	15
		0.51	0.55	0.535743	0.520788	16
		0.52	0.54	0.539078	0.538248	14
		0.465	0.465	0.462709	0.458812	20
		0.525	0.505	0.5178	0.533882	17
		0.505	0.475	0.481035	0.488633	17
		0.495	0.555	0.531084	0.509604	14
		0.53	0.51	0.515198	0.520788	16
		0.47	0.47	0.46326	0.454994	16
		0.53	0.54	0.540668	0.541356	16
		0.49	0.44	0.462145	0.499988	22
		0.485	0.555	0.527171	0.499993	15
		0.53	0.53	0.535544	0.541356	16
		0.47	0.42	0.423198	0.427253	17
		0.525	0.535	0.533111	0.531113	16
		0.53	0.5	0.515	0.535457	18
		0.455	0.515	0.498093	0.478299	16
		0.535	0.545	0.548212	0.551492	16
		0.455	0.375	0.384412	0.394277	15
		0.525	0.575	0.556675	0.539743	15
		0.515	0.495	0.5073	0.521685	17
		0.47	0.47	0.470869	0.472359	21
		0.54	0.56	0.554574	0.549513	15
		0.475	0.425	0.430391	0.435987	15
		0.5	0.56	0.538391	0.519196	14
		0.53	0.52	0.530383	0.541356	16
		0.47	0.48	0.47262	0.4609	19
		0.52	0.51	0.520398	0.532442	17
		0.5	0.46	0.471948	0.488094	18
		0.5	0.56	0.540757	0.520788	16
		0.515	0.515	0.512194	0.509604	14
		0.485	0.455	0.458217	0.462794	18
		0.52	0.53	0.525544	0.520788	16
		0.51	0.47	0.492065	0.524893	19
		0.475	0.545	0.524105	0.499994	17
		0.535	0.535	0.537415	0.539743	15
		0.47	0.42	0.423198	0.427253	17
		0.515	0.535	0.527415	0.519961	15
		0.53	0.5	0.515	0.535457	18
		0.445	0.475	0.465536	0.452941	17
		0.54	0.55	0.555743	0.561502	16
		0.465	0.415	0.418737	0.422738	15
		0.515	0.555	0.543258	0.531113	16
		0.52	0.51	0.515198	0.520788	16
		0.465	0.475	0.474539	0.47379	20
		0.54	0.54	0.546463	0.553622	16
		0.485	0.445	0.450655	0.456889	16
		0.49	0.55	0.523762	0.499992	14
		0.54	0.52	0.530383	0.541356	16
		0.465	0.475	0.470037	0.462794	18
		0.53	0.53	0.529946	0.529886	15
		0.49	0.44	0.458328	0.486843	20
		0.5	0.55	0.531733	0.510857	17
		0.51	0.53	0.524348	0.519196	14
		0.49	0.44	0.448328	0.4609	19
		0.515	0.535	0.527415	0.519961	15
		0.515	0.475	0.494539	0.526183	20
		0.465	0.535	0.513111	0.489582	16
		0.545	0.555	0.557171	0.559177	15
		0.46	0.37	0.379504	0.389877	15
		0.52	0.56	0.544574	0.529886	15
		0.52	0.51	0.520398	0.532442	17
		0.46	0.48	0.47262	0.4609	19
		0.54	0.55	0.555743	0.561502	16
		0.47	0.41	0.417925	0.425785	15
		0.51	0.55	0.535743	0.520788	16
		0.52	0.54	0.539078	0.538248	14
		0.465	0.465	0.462709	0.458812	20
		0.525	0.505	0.5178	0.533882	17
		0.505	0.475	0.481035	0.488633	17
		0.495	0.555	0.531084	0.509604	14
		0.53	0.51	0.515198	0.520788	16
		0.47	0.47	0.46326	0.454994	16
		0.53	0.54	0.540668	0.541356	16
		0.49	0.44	0.462145	0.499988	22
		0.485	0.555	0.527171	0.499993	15
		0.53	0.53	0.535544	0.541356	16
		0.47	0.42	0.423198	0.427253	17
		0.525	0.535	0.533111	0.531113	16
		0.53	0.5	0.515	0.535457	18
		0.455	0.515	0.498093	0.478299	16
		0.535	0.545	0.548212	0.551492	16
		0.455	0.375	0.384412	0.394277	15
		0.525	0.575	0.556675	0.539743	15
		0.515	0.495	0.5073	0.521685	17
		0.47	0.47	0.470869	0.472359	21
		0.54	0.56	0.554574	0.549513	15
		0.475	0.425	0.430391	0.435987	15
		0.5	0.56	0.538391	0.519196	14
		0.53	0.52	0.530383	0.541356	16
		0.47	0.48	0.47262	0.4609	19
		0.52	0.51	0.520398	0.532442	17
		0.5	0.46	0.471948	0.488094	18
		0.5	0.56	0.540757	0.520788	16
		0.515	0.515	0.512194	0.509604	14
		0.485	0.455	0.458217	0.462794	18
		0.52	0.53	0.525544	0.520788	16
		0.51	0.47	0.492065	0.524893	19
		0.475	0.545	0.524105	0.499994	17
		0.535	0.535	0.537415	0.539743	15
		0.47	0.42	0.423198	0.427253	17
		0.515	0.535	0.527415	0.519961	15
		0.53	0.5	0.515	0.535457	18
		0.445	0.475	0.465536	0.452941	17
		0.54	0.55	0.555743	0.561502	16
		0.465	0.415	0.418737	0.422738	15
		0.515	0.555	0.543258	0.531113	16
		0.52	0.51	0.515198	0.520788	16
		0.465	0.475	0.474539	0.47379	20
		0.54	0.54	0.546463	0.553622	16
		0.485	0.445	0.450655	0.456889	16
		0.49	0.55	0.523762	0.499992	14
		0.54	0.52	0.530383	0.541356	16
		0.465	0.475	0.470037	0.462794	18
		0.53	0.53	0.529946	0.529886	15
		0.49	0.44	0.458328	0.486843	20
		0.5	0.55	0.531733	0.510857	17
		0.51	0.53	0.524348	0.519196	14
		0.49	0.44	0.448328	0.4609	19
		0.515	0.535	0.527415	0.519961	15
		0.515	0.475	0.494539	0.526183	20
		0.465	0.535	0.513111	0.489582	16
		0.545	0.555	0.557171	0.559177	15
		0.46	0.37	0.379504	0.389877	15
		0.52	0.56	0.544574	0.529886	15
		0.52	0.51	0.520398	0.532442	17
		0.46	0.48	0.47262	0.4609	19
		0.54	0.55	0.555743	0.561502	16
		0.47	0.41	0.417925	0.425785	15
		0.51	0.55	0.535743	0.520788	16
		0.52	0.54	0.539078	0.538248	14
		0.465	0.465	0.462709	0.458812	20
		0.525	0.505	0.5178	0.533882	17
		0.505	0.475	0.481035	0.488633	17
		0.495	0.555	0.531084	0.509604	14
		0.53	0.51	0.515198	0.520788	16
		0.47	0.47	0.46326	0.454994	16
		0.53	0.54	0.540668	0.541356	16
		0.49	0.44	0.462145	0.499988	22
		0.485	0.555	0.527171	0.499993	15
		0.53	0.53	0.535544	0.541356	16
		0.47	0.42	0.423198	0.427253	17
		0.525	0.535	0.533111	0.531113	16
		0.53	0.5	0.515	0.535457	18
		0.455	0.515	0.498093	0.478299	16
		0.535	0.545	0.548212	0.551492	16
		0.455	0.375	0.384412	0.394277	15
		0.525	0.575	0.556675	0.539743	15
		0.515	0.495	0.5073	0.521685	17
		0.47	0.47	0.470869	0.472359	21
		0.54	0.56	0.554574	0.549513	15
		0.475	0.425	0.430391	0.435987	15
		0.5	0.56	0.538391	0.519196	14
		0.53	0.52	0.530383	0.541356	16
		0.47	0.48	0.47262	0.4609	19
		0.52	0.51	0.520398	0.532442	17
		0.5	0.46	0.471948	0.488094	18
		0.5	0.56	0.540757	0.520788	16
		0.515	0.515	0.512194	0.509604	14
		0.485	0.455	0.458217	0.462794	18
		0.52	0.53	0.525544	0.520788	16
		0.51	0.47	0.492065	0.524893	19
		0.475	0.545	0.524105	0.499994	17
		0.535	0.535	0.537415	0.539743	15
		0.47	0.42	0.423198	0.427253	17
		0.515	0.535	0.527415	0.519961	15
		0.53	0.5	0.515	0.535457	18
		0.445	0.475	0.465536	0.452941	17
		0.54	0.55	0.555743	0.561502	16
		0.465	0.415	0.418737	0.422738	15
		0.515	0.555	0.543258	0.531113	16
		0.52	0.51	0.515198	0.520788	16
		0.465	0.475	0.474539	0.47379	20
		0.54	0.54	0.546463	0.553622	16
		0.485	0.445	0.450655	0.456889	16
		0.49	0.55	0.523762	0.499992	14
		0.54	0.52	0.530383	0.541356	16
		0.465	0.475	0.470037	0.462794	18
		0.53	0.53	0.529946	0.529886	15
		0.49	0.44	0.458328	0.486843	20
		0.5	0.55	0.531733	0.510857	17
		0.51	0.53	0.524348	0.519196	14
		0.49	0.44	0.448328	0.4609	19
		0.515	0.535	0.527415	0.519961	15
		0.515	0.475	0.494539	0.526183	20
		0.465	0.535	0.513111	0.489582	16
		0.545	0.555	0.557171	0.559177	15
		0.46	0.37	0.379504	0.389877	15
		0.52	0.56	0.544574	0.529886	15
		0.52	0.51	0.520398	0.532442	17
		0.46	0.48	0.47262	0.4609	19
		0.54	0.55	0.555743	0.561502	16
		0.47	0.41	0.417925	0.425785	15
		0.51	0.55	0.535743	0.520788	16
		0.52	0.54	0.539078	0.538248	14
		0.465	0.465	0.462709	0.458812	20
		0.525	0.505	0.5178	0.533882	17
		0.505	0.475	0.481035	0.488633	17
		0.495	0.555	0.531084	0.509604	14
		0.53	0.51	0.515198	0.520788	16
		0.47	0.47	0.46326	0.454994	16
		0.53	0.54	0.540668	0.541356	16
		0.49	0.44	0.462145	0.499988	22
		0.485	0.555	0.527171	0.499993	15
		0.53	0.53	0.535544	0.541356	16
		0.47	0.42	0.423198	0.427253	17
		0.525	0.535	0.533111	0.531113	16
		0.53	0.5	0.515	0.535457	18
		0.455	0.515	0.498093	0.478299	16
		0.535	0.545	0.548212	0.551492	16
		0.455	0.375	0.384412	0.394277	15
		0.525	0.575	0.556675	0.539743	15
		0.515	0.495	0.5073	0.521685	17
		0.47	0.47	0.470869	0.472359	21
		0.54	0.56	0.554574	0.549513	15
		0.475	0.425	0.430391	0.435987	15
		0.5	0.56	0.538391	0.519196	14
		0.53	0.52	0.530383	0.541356	16
		0.47	0.48	0.47262	0.4609	19
		0.52	0.51	0.520398	0.532442	17
		0.5	0.46	0.471948	0.488094	18
		0.5	0.56	0.540757	0.520788	16
		0.515	0.515	0.512194	0.509604	14
		0.485	0.455	0.458217	0.462794	18
		0.52	0.53	0.525544	0.520788	16
		0.51	0.47	0.492065	0.524893	19
		0.475	0.545	0.524105	0.499994	17
		0.535	0.535	0.537415	0.539743	15
		0.47	0.42	0.423198	0.427253	17
		0.515	0.535	0.527415	0.519961	15
		0.53	0.5	0.515	0.535457	18
		0.445	0.475	0.465536	0.452941	17
		0.54	0.55	0.555743	0.561502	16
		0.465	0.415	0.418737	0.422738	15
		0.515	0.555	0.543258	0.531113	16
		0.52	0.51	0.515198	0.520788	16
		0.465	0.475	0.474539	0.47379	20
		0.54	0.54	0.546463	0.553622	16
		0.485	0.445	0.450655	0.456889	16
		0.49	0.55	0.523762	0.499992	14
		0.54	0.52	0.530383	0.541356	16
		0.465	0.475	0.470037	0.462794	18
		0.53	0.53	0.529946	0.529886	15
		0.49	0.44	0.458328	0.486843	20
		0.5	0.55	0.531733	0.510857	17
		0.51	0.53	0.524348	0.519196	14
		0.49	0.44	0.448328	0.4609	19
		0.515	0.535	0.527415	0.519961	15
		0.515	0.475	0.494539	0.526183	20
		0.465	0.535	0.513111	0.489582	16
		0.545	0.555	0.557171	0.559177	15
		0.46	0.37	0.379504	0.389877	15
		0.52	0.56	0.544574	0.529886	15
		0.52	0.51	0.520398	0.532442	17
		0.46	0.48	0.47262	0.4609	19
		0.54	0.55	0.555743	0.561502	16
		0.47	0.41	0.417925	0.425785	15
		0.51	0.55	0.535743	0.520788	16
		0.52	0.54	0.539078	0.538248	14
		0.465	0.465	0.462709	0.458812	20
		0.525	0.505	0.5178	0.533882	17
		0.505	0.475	0.481035	0.488633	17
		0.495	0.555	0.531084	0.509604	14
		0.53	0.51	0.515198	0.520788	16
		0.47	0.47	0.46326	0.454994	16
		0.53	0.54	0.540668	0.541356	16
		0.49	0.44	0.462145	0.499988	22
		0.485	0.555	0.527171	0.499993	15
		0.53	0.53	0.535544	0.541356	16
		0.47	0.42	0.423198	0.427253	17
		0.525	0.535	0.533111	0.531113	16
		0.53	0.5	0.515	0.535457	18
		0.455	0.515	0.498093	0.478299	16
		0.535	0.545	0.548212	0.551492	16
		0.455	0.375	0.384412	0.394277	15
		0.525	0.575	0.556675	0.539743	15
		0.515	0.495	0.5073	0.521685	17
		0.47	0.47	0.470869	0.472359	21
		0.54	0.56	0.554574	0.549513	15
		0.475	0.425	0.430391	0.435987	15
		0.5	0.56	0.538391	0.519196	14
		0.53	0.52	0.530383	0.541356	16
		0.47	0.48	0.47262	0.4609	19
		0.52	0.51	0.520398	0.532442	17
		0.5	0.46	0.471948	0.488094	18
		0.5	0.56	0.540757	0.520788	16
		0.515	0.515	0.512194	0.509604	14
		0.485	0.455	0.458217	0.462794	18
		0.52	0.53	0.525544	0.520788	16
		0.51	0.47	0.492065	0.524893	19
		0.475	0.545	0.524105	0.499994	17
		0.535	0.535	0.537415	0.539743	15
		0.47	0.42	0.423198	0.427253	17
		0.515	0.535	0.527415	0.519961	15
		0.53	0.5	0.515	0.535457	18
		0.445	0.475	0.465536	0.452941	17
		0.54	0.55	0.555743	0.561502	16
		0.465	0.415	0.418737	0.422738	15
		0.515	0.555	0.543258	0.531113	16
		0.52	0.51	0.515198	0.520788	16
		0.465	0.475	0.474539	0.47379	20
		0.54	0.54	0.546463	0.553622	16
		0.485	0.445	0.450655	0.456889	16
		0.465	0.475	0.462032	0.448496	15
		0.55	0.59	0.568357	0.553101	13
		0.455	0.405	0.415817	0.435748	22
		0.535	0.555	0.541084	0.52875	14
		0.495	0.535	0.533111	0.531113	16
		0.47	0.42	0.416638	0.412174	17
		0.525	0.545	0.530534	0.518492	14
		0.505	0.465	0.482709	0.513858	22
		0.505	0.525	0.512469	0.499993	15
		0.5	0.53	0.531142	0.532442	17
		0.44	0.42	0.413198	0.404963	16
		0.56	0.55	0.543762	0.538248	14
		0.485	0.465	0.478406	0.499985	20
		0.515	0.535	0.528808	0.521685	17
		0.5	0.53	0.51875	0.509252	14
		0.445	0.415	0.415476	0.416198	19
		0.545	0.555	0.534998	0.518492	14
		0.49	0.49	0.504402	0.522656	17
		0.5	0.52	0.511182	0.499988	17
		0.52	0.54	0.527488	0.517834	13
		0.445	0.375	0.380294	0.388547	19
		0.54	0.57	0.552954	0.538248	14
		0.51	0.52	0.520383	0.520788	16
		0.465	0.435	0.432927	0.430389	16
		0.545	0.585	0.568002	0.554992	14
		0.475	0.435	0.451535	0.484391	24
		0.525	0.545	0.526426	0.509604	14
		0.485	0.515	0.518093	0.521685	17
		0.465	0.425	0.42099	0.415953	16
		0.54	0.56	0.548391	0.538248	14
		0.5	0.47	0.486467	0.513127	20
		0.51	0.52	0.510383	0.499993	16
		0.51	0.54	0.534873	0.529886	15
		0.435	0.405	0.403152	0.400847	16
		0.545	0.555	0.541084	0.52875	14
		0.48	0.47	0.482065	0.499987	19
		0.52	0.53	0.52674	0.522656	17
		0.505	0.515	0.512194	0.509604	14
		0.455	0.435	0.437813	0.442607	20
		0.545	0.555	0.534998	0.518492	14
		0.485	0.485	0.491907	0.499994	17
		0.49	0.51	0.500398	0.489126	16
		0.53	0.54	0.533283	0.527701	14
		0.45	0.39	0.394456	0.402124	20
		0.535	0.575	0.553741	0.536863	14
		0.51	0.52	0.525783	0.532442	17
		0.465	0.425	0.42099	0.415953	16
		0.53	0.55	0.537772	0.527701	14
		0.5	0.48	0.49722	0.527616	22
		0.505	0.535	0.517415	0.499993	15
		0.505	0.525	0.527968	0.531113	16
		0.45	0.41	0.404208	0.396451	17
		0.55	0.57	0.556581	0.545964	14
		0.495	0.465	0.478406	0.499985	20
		0.505	0.505	0.5027	0.499994	17
		0.51	0.56	0.542208	0.527701	14
		0.435	0.405	0.406318	0.408102	17
		0.54	0.54	0.523283	0.509252	14
		0.485	0.475	0.490037	0.512474	19
		0.51	0.54	0.532258	0.522656	17
		0.515	0.515	0.512194	0.509604	14
		0.45	0.42	0.423518	0.429164	20
		0.55	0.57	0.552954	0.538248	14
		0.49	0.49	0.494802	0.499993	16
		0.47	0.45	0.446287	0.441556	17
		0.55	0.59	0.568357	0.553101	13
		0.455	0.405	0.415817	0.435748	22
		0.535	0.555	0.541084	0.52875	14
		0.495	0.535	0.533111	0.531113	16
		0.47	0.42	0.416638	0.412174	17
		0.525	0.545	0.530534	0.518492	14
		0.505	0.465	0.482709	0.513858	22
		0.505	0.525	0.512469	0.499993	15
		0.5	0.53	0.531142	0.532442	17
		0.44	0.42	0.413198	0.404963	16
		0.56	0.55	0.543762	0.538248	14
		0.485	0.465	0.478406	0.499985	20
		0.515	0.535	0.528808	0.521685	17
		0.5	0.53	0.51875	0.509252	14
		0.445	0.415	0.415476	0.416198	19
		0.545	0.555	0.534998	0.518492	14
		0.49	0.49	0.504402	0.522656	17
		0.5	0.52	0.511182	0.499988	17
		0.52	0.54	0.527488	0.517834	13
		0.445	0.375	0.380294	0.388547	19
		0.54	0.57	0.552954	0.538248	14
		0.51	0.52	0.520383	0.520788	16
		0.465	0.435	0.432927	0.430389	16
		0.545	0.585	0.568002	0.554992	14
		0.475	0.435	0.451535	0.484391	24
		0.525	0.545	0.526426	0.509604	14
		0.485	0.515	0.518093	0.521685	17
		0.465	0.425	0.42099	0.415953	16
		0.54	0.56	0.548391	0.538248	14
		0.5	0.47	0.486467	0.513127	20
		0.51	0.52	0.510383	0.499993	16
		0.51	0.54	0.534873	0.529886	15
		0.435	0.405	0.403152	0.400847	16
		0.545	0.555	0.541084	0.52875	14
		0.48	0.47	0.482065	0.499987	19
		0.52	0.53	0.52674	0.522656	17
		0.505	0.515	0.512194	0.509604	14
		0.455	0.435	0.437813	0.442607	20
		0.545	0.555	0.534998	0.518492	14
		0.485	0.485	0.491907	0.499994	17
		0.49	0.51	0.500398	0.489126	16
		0.53	0.54	0.533283	0.527701	14
		0.45	0.39	0.394456	0.402124	20
		0.535	0.575	0.553741	0.536863	14
		0.51	0.52	0.525783	0.532442	17
		0.465	0.425	0.42099	0.415953	16
		0.53	0.55	0.537772	0.527701	14
		0.5	0.48	0.49722	0.527616	22
		0.505	0.535	0.517415	0.499993	15
		0.505	0.525	0.527968	0.531113	16
		0.45	0.41	0.404208	0.396451	17
		0.55	0.57	0.556581	0.545964	14
		0.495	0.465	0.478406	0.499985	20
		0.505	0.505	0.5027	0.499994	17
		0.51	0.56	0.542208	0.527701	14
		0.435	0.405	0.406318	0.408102	17
		0.54	0.54	0.523283	0.509252	14
		0.485	0.475	0.490037	0.512474	19
		0.51	0.54	0.532258	0.522656	17
		0.515	0.515	0.512194	0.509604	14
		0.45	0.42	0.423518	0.429164	20
		0.55	0.57	0.552954	0.538248	14
		0.49	0.49	0.494802	0.499993	16
		0.47	0.45	0.446287	0.441556	17
		0.55	0.59	0.568357	0.553101	13
		0.455	0.405	0.415817	0.435748	22
		0.535	0.555	0.541084	0.52875	14
		0.495	0.535	0.533111	0.531113	16
		0.47	0.42	0.416638	0.412174	17
		0.525	0.545	0.530534	0.518492	14
		0.505	0.465	0.482709	0.513858	22
		0.505	0.525	0.512469	0.499993	15
		0.5	0.53	0.531142	0.532442	17
		0.44	0.42	0.413198	0.404963	16
		0.56	0.55	0.543762	0.538248	14
		0.485	0.465	0.478406	0.499985	20
		0.515	0.535	0.528808	0.521685	17
		0.5	0.53	0.51875	0.509252	14
		0.445	0.415	0.415476	0.416198	19
		0.545	0.555	0.534998	0.518492	14
		0.49	0.49	0.504402	0.522656	17
		0.5	0.52	0.511182	0.499988	17
		0.52	0.54	0.527488	0.517834	13
		0.445	0.375	0.380294	0.388547	19
		0.54	0.57	0.552954	0.538248	14
		0.51	0.52	0.520383	0.520788	16
		0.465	0.435	0.432927	0.430389	16
		0.545	0.585	0.568002	0.554992	14
		0.475	0.435	0.451535	0.484391	24
		0.525	0.545	0.526426	0.509604	14
		0.485	0.515	0.518093	0.521685	17
		0.465	0.425	0.42099	0.415953	16
		0.54	0.56	0.548391	0.538248	14
		0.5	0.47	0.486467	0.513127	20
		0.51	0.52	0.510383	0.499993	16
		0.51	0.54	0.534873	0.529886	15
		0.435	0.405	0.403152	0.400847	16
		0.545	0.555	0.541084	0.52875	14
		0.48	0.47	0.482065	0.499987	19
		0.52	0.53	0.52674	0.522656	17
		0.505	0.515	0.512194	0.509604	14
		0.455	0.435	0.437813	0.442607	20
		0.545	0.555	0.534998	0.518492	14
		0.485	0.485	0.491907	0.499994	17
		0.49	0.51	0.500398	0.489126	16
		0.53	0.54	0.533283	0.527701	14
		0.45	0.39	0.394456	0.402124	20
		0.535	0.575	0.553741	0.536863	14
		0.51	0.52	0.525783	0.532442	17
		0.465	0.425	0.42099	0.415953	16
		0.53	0.55	0.537772	0.527701	14
		0.5	0.48	0.49722	0.527616	22
		0.505	0.535	0.517415	0.499993	15
		0.505	0.525	0.527968	0.531113	16
		0.45	0.41	0.404208	0.396451	17
		0.55	0.57	0.556581	0.545964	14
		0.495	0.465	0.478406	0.499985	20
		0.505	0.505	0.5027	0.499994	17
		0.51	0.56	0.542208	0.527701	14
		0.435	0.405	0.406318	0.408102	17
		0.54	0.54	0.523283	0.509252	14
		0.485	0.475	0.490037	0.512474	19
		0.51	0.54	0.532258	0.522656	17
		0.515	0.515	0.512194	0.509604	14
		0.45	0.42	0.423518	0.429164	20
		0.55	0.57	0.552954	0.538248	14
		0.49	0.49	0.494802	0.499993	16
		0.47	0.45	0.446287	0.441556	17
		0.55	0.59	0.568357	0.553101	13
		0.455	0.405	0.415817	0.435748	22
		0.535	0.555	0.541084	0.52875	14
		0.495	0.535	0.533111	0.531113	16
		0.47	0.42	0.416638	0.412174	17
		0.525	0.545	0.530534	0.518492	14
		0.505	0.465	0.482709	0.513858	22
		0.505	0.525	0.512469	0.499993	15
		0.5	0.53	0.531142	0.532442	17
		0.44	0.42	0.413198	0.404963	16
		0.56	0.55	0.543762	0.538248	14
		0.485	0.465	0.478406	0.499985	20
		0.515	0.535	0.528808	0.521685	17
		0.5	0.53	0.51875	0.509252	14
		0.445	0.415	0.415476	0.416198	19
		0.545	0.555	0.534998	0.518492	14
		0.49	0.49	0.504402	0.522656	17
		0.5	0.52	0.511182	0.499988	17
		0.52	0.54	0.527488	0.517834	13
		0.445	0.375	0.380294	0.388547	19
		0.54	0.57	0.552954	0.538248	14
		0.51	0.52	0.520383	0.520788	16
		0.465	0.435	0.432927	0.430389	16
		0.545	0.585	0.568002	0.554992	14
		0.475	0.435	0.451535	0.484391	24
		0.525	0.545	0.526426	0.509604	14
		0.485	0.515	0.518093	0.521685	17
		0.465	0.425	0.42099	0.415953	16
		0.54	0.56	0.548391	0.538248	14
		0.5	0.47	0.486467	0.513127	20
		0.51	0.52	0.510383	0.499993	16
		0.51	0.54	0.534873	0.529886	15
		0.435	0.405	0.403152	0.400847	16
		0.545	0.555	0.541084	0.52875	14
		0.48	0.47	0.482065	0.499987	19
		0.52	0.53	0.52674	0.522656	17
		0.505	0.515	0.512194	0.509604	14
		0.455	0.435	0.437813	0.442607	20
		0.545	0.555	0.534998	0.518492	14
		0.485	0.485	0.491907	0.499994	17
		0.49	0.51	0.500398	0.489126	16
		0.53	0.54	0.533283	0.527701	14
		0.45	0.39	0.394456	0.402124	20
		0.535	0.575	0.553741	0.536863	14
		0.51	0.52	0.525783	0.532442	17
		0.465	0.425	0.42099	0.415953	16
		0.53	0.55	0.537772	0.527701	14
		0.5	0.48	0.49722	0.527616	22
		0.505	0.535	0.517415	0.499993	15
		0.505	0.525	0.527968	0.531113	16
		0.45	0.41	0.404208	0.396451	17
		0.55	0.57	0.556581	0.545964	14
		0.495	0.465	0.478406	0.499985	20
		0.505	0.505	0.5027	0.499994	17
		0.51	0.56	0.542208	0.527701	14
		0.435	0.405	0.406318	0.408102	17
		0.54	0.54	0.523283	0.509252	14
		0.485	0.475	0.490037	0.512474	19
		0.51	0.54	0.532258	0.522656	17
		0.515	0.515	0.512194	0.509604	14
		0.45	0.42	0.423518	0.429164	20
		0.55	0.57	0.552954	0.538248	14
		0.49	0.49	0.494802	0.499993	16
		0.47	0.45	0.446287	0.441556	17
		0.55	0.59	0.568357	0.553101	13
		0.455	0.405	0.415817	0.435748	22
		0.535	0.555	0.541084	0.52875	14
		0.495	0.535	0.533111	0.531113	16
		0.47	0.42	0.416638	0.412174	17
		0.525	0.545	0.530534	0.518492	14
		0.505	0.465	0.482709	0.513858	22
		0.505	0.525	0.512469	0.499993	15
		0.5	0.53	0.531142	0.532442	17
		0.44	0.42	0.413198	0.404963	16
		0.56	0.55	0.543762	0.538248	14
		0.485	0.465	0.478406	0.499985	20
		0.515	0.535	0.528808	0.521685	17
		0.5	0.53	0.51875	0.509252	14
		0.445	0.415	0.415476	0.416198	19
		0.545	0.555	0.534998	0.518492	14
		0.49	0.49	0.504402	0.522656	17
		0.5	0.52	0.511182	0.499988	17
		0.52	0.54	0.527488	0.517834	13
		0.445	0.375	0.380294	0.388547	19
		0.54	0.57	0.552954	0.538248	14
		0.51	0.52	0.520383	0.520788	16
		0.465	0.435	0.432927	0.430389	16
		0.545	0.585	0.568002	0.554992	14
		0.475	0.435	0.451535	0.484391	24
		0.525	0.545	0.526426	0.509604	14
		0.485	0.515	0.518093	0.521685	17
		0.465	0.425	0.42099	0.415953	16
		0.54	0.56	0.548391	0.538248	14
		0.5	0.47	0.486467	0.513127	20
		0.51	0.52	0.510383	0.499993	16
		0.51	0.54	0.534873	0.529886	15
		0.435	0.405	0.403152	0.400847	16
		0.545	0.555	0.541084	0.52875	14
		0.48	0.47	0.482065	0.499987	19
		0.52	0.53	0.52674	0.522656	17
		0.505	0.515	0.512194	0.509604	14
		0.455	0.435	0.437813	0.442607	20
		0.545	0.555	0.534998	0.518492	14
		0.485	0.485	0.491907	0.499994	17
		0.49	0.51	0.500398	0.489126	16
		0.53	0.54	0.533283	0.527701	14
		0.45	0.39	0.394456	0.402124	20
		0.535	0.575	0.553741	0.536863	14
		0.51	0.52	0.525783	0.532442	17
		0.465	0.425	0.42099	0.415953	16
		0.53	0.55	0.537772	0.527701	14
		0.5	0.48	0.49722	0.527616	22
		0.505	0.535	0.517415	0.499993	15
		0.505	0.525	0.527968	0.531113	16
		0.45	0.41	0.404208	0.396451	17
		0.55	0.57	0.556581	0.545964	14
		0.495	0.465	0.478406	0.499985	20
		0.505	0.505	0.5027	0.499994	17
		0.51	0.56	0.542208	0.527701	14
		0.435	0.405	0.406318	0.408102	17
		0.54	0.54	0.523283	0.509252	14
		0.485	0.475	0.490037	0.512474	19
		0.51	0.54	0.532258	0.522656	17
		0.515	0.515	0.512194	0.509604	14
		0.45	0.42	0.423518	0.429164	20
		0.55	0.57	0.552954	0.538248	14
		0.49	0.49	0.494802	0.499993	16
		0.47	0.45	0.446287	0.441556	17
		0.55	0.59	0.568357	0.553101	13
		0.455	0.405	0.415817	0.435748	22
		0.535	0.555	0.541084	0.52875	14
		0.495	0.535	0.533111	0.531113	16
		0.47	0.42	0.416638	0.412174	17
		0.525	0.545	0.530534	0.518492	14
		0.505	0.465	0.482709	0.513858	22
		0.505	0.525	0.512469	0.499993	15
		0.5	0.53	0.531142	0.532442	17
		0.44	0.42	0.413198	0.404963	16
		0.56	0.55	0.543762	0.538248	14
		0.485	0.465	0.478406	0.499985	20
		0.515	0.535	0.528808	0.521685	17
		0.5	0.53	0.51875	0.509252	14
		0.445	0.415	0.415476	0.416198	19
		0.545	0.555	0.534998	0.518492	14
		0.49	0.49	0.504402	0.522656	17
		0.5	0.52	0.511182	0.499988	17
		0.52	0.54	0.527488	0.517834	13
		0.445	0.375	0.380294	0.388547	19
		0.45	0.46	0.449332	0.438484	14
		0.545	0.575	0.563741	0.554992	14
		0.46	0.41	0.424669	0.438484	14
		0.47	0.52	0.510383	0.499993	16
		0.485	0.455	0.459466	0.463126	13
		0.405	0.395	0.398684	0.402292	14
		0.55	0.55	0.537772	0.527701	14
		0.45	0.44	0.451609	0.461739	14
		0.46	0.48	0.478818	0.477323	17
		0.5	0.5	0.495	0.490739	14
		0.435	0.395	0.402706	0.409365	13
		0.51	0.54	0.523283	0.509252	14
		0.465	0.435	0.450597	0.463126	13
		0.445	0.495	0.4873	0.478299	16
		0.535	0.505	0.5074	0.509604	14
		0.41	0.36	0.3773	0.392416	14
		0.52	0.58	0.557441	0.538248	14
		0.47	0.43	0.436165	0.440261	12
		0.415	0.395	0.401672	0.408806	15
		0.57	0.59	0.581844	0.575372	14
		0.425	0.385	0.40102	0.415764	14
		0.505	0.575	0.556675	0.539743	15
		0.465	0.415	0.425303	0.431929	12
		0.42	0.39	0.397047	0.404963	16
		0.545	0.585	0.568002	0.554992	14
		0.46	0.42	0.435998	0.450474	14
		0.465	0.495	0.4873	0.478299	16
		0.49	0.47	0.47125	0.472287	13
		0.415	0.395	0.402706	0.409365	13
		0.535	0.555	0.541084	0.52875	14
		0.44	0.43	0.443419	0.454026	13
		0.465	0.495	0.4922	0.488633	17
		0.51	0.48	0.485016	0.489997	15
		0.445	0.415	0.422042	0.42862	14
		0.51	0.54	0.523283	0.509252	14
		0.46	0.43	0.439792	0.446888	12
		0.445	0.485	0.477207	0.468871	15
		0.54	0.52	0.524984	0.529886	15
		0.41	0.36	0.3773	0.392416	14
		0.51	0.58	0.557441	0.538248	14
		0.48	0.43	0.439792	0.446888	12
		0.41	0.39	0.394145	0.398412	15
		0.565	0.575	0.570208	0.566246	14
		0.44	0.41	0.421412	0.43127	14
		0.48	0.55	0.535743	0.520788	16
		0.48	0.43	0.439792	0.446888	12
		0.415	0.385	0.389467	0.394277	15
		0.55	0.59	0.568357	0.553101	13
		0.455	0.405	0.424155	0.440812	14
		0.46	0.48	0.478818	0.477323	17
		0.49	0.5	0.49	0.482156	13
		0.425	0.395	0.402706	0.409365	13
		0.525	0.565	0.543125	0.52672	13
		0.455	0.415	0.435346	0.452315	14
		0.455	0.505	0.4978	0.488633	17
		0.52	0.48	0.485016	0.489997	15
		0.43	0.4	0.41	0.418912	14
		0.52	0.55	0.539752	0.529886	15
		0.46	0.44	0.442524	0.443971	11
		0.425	0.425	0.427457	0.430389	16
		0.56	0.57	0.562954	0.55701	14
		0.42	0.37	0.389245	0.405941	14
		0.505	0.575	0.563142	0.551492	16
		0.47	0.41	0.418386	0.423667	11
		0.42	0.41	0.414438	0.419471	16
		0.545	0.575	0.563741	0.554992	14
		0.46	0.41	0.424669	0.438484	14
		0.47	0.52	0.510383	0.499993	16
		0.485	0.455	0.459466	0.463126	13
		0.405	0.395	0.398684	0.402292	14
		0.55	0.55	0.537772	0.527701	14
		0.45	0.44	0.451609	0.461739	14
		0.46	0.48	0.478818	0.477323	17
		0.5	0.5	0.495	0.490739	14
		0.435	0.395	0.402706	0.409365	13
		0.51	0.54	0.523283	0.509252	14
		0.465	0.435	0.450597	0.463126	13
		0.445	0.495	0.4873	0.478299	16
		0.535	0.505	0.5074	0.509604	14
		0.41	0.36	0.3773	0.392416	14
		0.52	0.58	0.557441	0.538248	14
		0.47	0.43	0.436165	0.440261	12
		0.415	0.395	0.401672	0.408806	15
		0.57	0.59	0.581844	0.575372	14
		0.425	0.385	0.40102	0.415764	14
		0.505	0.575	0.556675	0.539743	15
		0.465	0.415	0.425303	0.431929	12
		0.42	0.39	0.397047	0.404963	16
		0.545	0.585	0.568002	0.554992	14
		0.46	0.42	0.435998	0.450474	14
		0.465	0.495	0.4873	0.478299	16
		0.49	0.47	0.47125	0.472287	13
		0.415	0.395	0.402706	0.409365	13
		0.535	0.555	0.541084	0.52875	14
		0.44	0.43	0.443419	0.454026	13
		0.465	0.495	0.4922	0.488633	17
		0.51	0.48	0.485016	0.489997	15
		0.445	0.415	0.422042	0.42862	14
		0.51	0.54	0.523283	0.509252	14
		0.46	0.43	0.439792	0.446888	12
		0.445	0.485	0.477207	0.468871	15
		0.54	0.52	0.524984	0.529886	15
		0.41	0.36	0.3773	0.392416	14
		0.51	0.58	0.557441	0.538248	14
		0.48	0.43	0.439792	0.446888	12
		0.41	0.39	0.394145	0.398412	15
		0.565	0.575	0.570208	0.566246	14
		0.44	0.41	0.421412	0.43127	14
		0.48	0.55	0.535743	0.520788	16
		0.48	0.43	0.439792	0.446888	12
		0.415	0.385	0.389467	0.394277	15
		0.55	0.59	0.568357	0.553101	13
		0.455	0.405	0.424155	0.440812	14
		0.46	0.48	0.478818	0.477323	17
		0.49	0.5	0.49	0.482156	13
		0.425	0.395	0.402706	0.409365	13
		0.525	0.565	0.543125	0.52672	13
		0.455	0.415	0.435346	0.452315	14
		0.455	0.505	0.4978	0.488633	17
		0.52	0.48	0.485016	0.489997	15
		0.43	0.4	0.41	0.418912	14
		0.52	0.55	0.539752	0.529886	15
		0.46	0.44	0.442524	0.443971	11
		0.425	0.425	0.427457	0.430389	16
		0.56	0.57	0.562954	0.55701	14
		0.42	0.37	0.389245	0.405941	14
		0.505	0.575	0.563142	0.551492	16
		0.47	0.41	0.418386	0.423667	11
		0.42	0.41	0.414438	0.419471	16
		0.545	0.575	0.563741	0.554992	14
		0.46	0.41	0.424669	0.438484	14
		0.47	0.52	0.510383	0.499993	16
		0.485	0.455	0.459466	0.463126	13
		0.405	0.395	0.398684	0.402292	14
		0.55	0.55	0.537772	0.527701	14
		0.45	0.44	0.451609	0.461739	14
		0.46	0.48	0.478818	0.477323	17
		0.5	0.5	0.495	0.490739	14
		0.435	0.395	0.402706	0.409365	13
		0.51	0.54	0.523283	0.509252	14
		0.465	0.435	0.450597	0.463126	13
		0.445	0.495	0.4873	0.478299	16
		0.535	0.505	0.5074	0.509604	14
		0.41	0.36	0.3773	0.392416	14
		0.52	0.58	0.557441	0.538248	14
		0.47	0.43	0.436165	0.440261	12
		0.415	0.395	0.401672	0.408806	15
		0.57	0.59	0.581844	0.575372	14
		0.425	0.385	0.40102	0.415764	14
		0.505	0.575	0.556675	0.539743	15
		0.465	0.415	0.425303	0.431929	12
		0.42	0.39	0.397047	0.404963	16
		0.545	0.585	0.568002	0.554992	14
		0.46	0.42	0.435998	0.450474	14
		0.465	0.495	0.4873	0.478299	16
		0.49	0.47	0.47125	0.472287	13
		0.415	0.395	0.402706	0.409365	13
		0.535	0.555	0.541084	0.52875	14
		0.44	0.43	0.443419	0.454026	13
		0.465	0.495	0.4922	0.488633	17
		0.51	0.48	0.485016	0.489997	15
		0.445	0.415	0.422042	0.42862	14
		0.51	0.54	0.523283	0.509252	14
		0.46	0.43	0.439792	0.446888	12
		0.445	0.485	0.477207	0.468871	15
		0.54	0.52	0.524984	0.529886	15
		0.41	0.36	0.3773	0.392416	14
		0.51	0.58	0.557441	0.538248	14
		0.48	0.43	0.439792	0.446888	12
		0.41	0.39	0.394145	0.398412	15
		0.565	0.575	0.570208	0.566246	14
		0.44	0.41	0.421412	0.43127	14
		0.48	0.55	0.535743	0.520788	16
		0.48	0.43	0.439792	0.446888	12
		0.415	0.385	0.389467	0.394277	15
		0.55	0.59	0.568357	0.553101	13
		0.455	0.405	0.424155	0.440812	14
		0.46	0.48	0.478818	0.477323	17
		0.49	0.5	0.49	0.482156	13
		0.425	0.395	0.402706	0.409365	13
		0.525	0.565	0.543125	0.52672	13
		0.455	0.415	0.435346	0.452315	14
		0.455	0.505	0.4978	0.488633	17
		0.52	0.48	0.485016	0.489997	15
		0.43	0.4	0.41	0.418912	14
		0.52	0.55	0.539752	0.529886	15
		0.46	0.44	0.442524	0.443971	11
		0.425	0.425	0.427457	0.430389	16
		0.56	0.57	0.562954	0.55701	14
		0.42	0.37	0.389245	0.405941	14
		0.505	0.575	0.563142	0.551492	16
		0.47	0.41	0.418386	0.423667	11
		0.42	0.41	0.414438	0.419471	16
		0.545	0.575	0.563741	0.554992	14
		0.46	0.41	0.424669	0.438484	14
		0.47	0.52	0.510383	0.499993	16
		0.485	0.455	0.459466	0.463126	13
		0.405	0.395	0.398684	0.402292	14
		0.55	0.55	0.537772	0.527701	14
		0.45	0.44	0.451609	0.461739	14
		0.46	0.48	0.478818	0.477323	17
		0.5	0.5	0.495	0.490739	14
		0.435	0.395	0.402706	0.409365	13
		0.51	0.54	0.523283	0.509252	14
		0.465	0.435	0.450597	0.463126	13
		0.445	0.495	0.4873	0.478299	16
		0.535	0.505	0.5074	0.509604	14
		0.41	0.36	0.3773	0.392416	14
		0.52	0.58	0.557441	0.538248	14
		0.47	0.43	0.436165	0.440261	12
		0.415	0.395	0.401672	0.408806	15
		0.57	0.59	0.581844	0.575372	14
		0.425	0.385	0.40102	0.415764	14
		0.505	0.575	0.556675	0.539743	15
		0.465	0.415	0.425303	0.431929	12
		0.42	0.39	0.397047	0.404963	16
		0.545	0.585	0.568002	0.554992	14
		0.46	0.42	0.435998	0.450474	14
		0.465	0.495	0.4873	0.478299	16
		0.49	0.47	0.47125	0.472287	13
		0.415	0.395	0.402706	0.409365	13
		0.535	0.555	0.541084	0.52875	14
		0.44	0.43	0.443419	0.454026	13
		0.465	0.495	0.4922	0.488633	17
		0.51	0.48	0.485016	0.489997	15
		0.445	0.415	0.422042	0.42862	14
		0.51	0.54	0.523283	0.509252	14
		0.46	0.43	0.439792	0.446888	12
		0.445	0.485	0.477207	0.468871	15
		0.54	0.52	0.524984	0.529886	15
		0.41	0.36	0.3773	0.392416	14
		0.51	0.58	0.557441	0.538248	14
		0.48	0.43	0.439792	0.446888	12
		0.41	0.39	0.394145	0.398412	15
		0.565	0.575	0.570208	0.566246	14
		0.44	0.41	0.421412	0.43127	14
		0.48	0.55	0.535743	0.520788	16
		0.48	0.43	0.439792	0.446888	12
		0.415	0.385	0.389467	0.394277	15
		0.55	0.59	0.568357	0.553101	13
		0.455	0.405	0.424155	0.440812	14
		0.46	0.48	0.478818	0.477323	17
		0.49	0.5	0.49	0.482156	13
		0.425	0.395	0.402706	0.409365	13
		0.525	0.565	0.543125	0.52672	13
		0.455	0.415	0.435346	0.452315	14
		0.455	0.505	0.4978	0.488633	17
		0.52	0.48	0.485016	0.489997	15
		0.43	0.4	0.41	0.418912	14
		0.52	0.55	0.539752	0.529886	15
		0.46	0.44	0.442524	0.443971	11
		0.425	0.425	0.427457	0.430389	16
		0.56	0.57	0.562954	0.55701	14
		0.42	0.37	0.389245	0.405941	14
		0.505	0.575	0.563142	0.551492	16
		0.47	0.41	0.418386	0.423667	11
		0.42	0.41	0.414438	0.419471	16
		0.545	0.575	0.563741	0.554992	14
		0.46	0.41	0.424669	0.438484	14
		0.47	0.52	0.510383	0.499993	16
		0.485	0.455	0.459466	0.463126	13
		0.405	0.395	0.398684	0.402292	14
		0.55	0.55	0.537772	0.527701	14
		0.45	0.44	0.451609	0.461739	14
		0.46	0.48	0.478818	0.477323	17
		0.5	0.5	0.495	0.490739	14
		0.435	0.395	0.402706	0.409365	13
		0.51	0.54	0.523283	0.509252	14
		0.465	0.435	0.450597	0.463126	13
		0.445	0.495	0.4873	0.478299	16
		0.535	0.505	0.5074	0.509604	14
		0.41	0.36	0.3773	0.392416	14
		0.52	0.58	0.557441	0.538248	14
		0.47	0.43	0.436165	0.440261	12
		0.415	0.395	0.401672	0.408806	15
		0.57	0.59	0.581844	0.575372	14
		0.425	0.385	0.40102	0.415764	14
		0.505	0.575	0.556675	0.539743	15
		0.465	0.415	0.425303	0.431929	12
		0.42	0.39	0.397047	0.404963	16
		0.545	0.585	0.568002	0.554992	14
		0.46	0.42	0.435998	0.450474	14
		0.465	0.495	0.4873	0.478299	16
		0.49	0.47	0.47125	0.472287	13
		0.415	0.395	0.402706	0.409365	13
		0.535	0.555	0.541084	0.52875	14
		0.44	0.43	0.443419	0.454026	13
		0.465	0.495	0.4922	0.488633	17
		0.51	0.48	0.485016	0.489997	15
		0.445	0.415	0.422042	0.42862	14
		0.51	0.54	0.523283	0.509252	14
		0.46	0.43	0.439792	0.446888	12
		0.445	0.485	0.477207	0.468871	15
		0.54	0.52	0.524984	0.529886	15
		0.41	0.36	0.3773	0.392416	14
		0.51	0.58	0.557441	0.538248	14
		0.48	0.43	0.439792	0.446888	12
		0.41	0.39	0.394145	0.398412	15
		0.565	0.575	0.570208	0.566246	14
		0.44	0.41	0.421412	0.43127	14
		0.48	0.55	0.535743	0.520788	16
		0.48	0.43	0.439792	0.446888	12
		0.415	0.385	0.389467	0.394277	15
		0.55	0.59	0.568357	0.553101	13
		0.455	0.405	0.424155	0.440812	14
		0.46	0.48	0.478818	0.477323	17
		0.49	0.5	0.49	0.482156	13
		0.425	0.395	0.402706	0.409365	13
		0.525	0.565	0.543125	0.52672	13
		0.455	0.415	0.435346	0.452315	14
		0.455	0.505	0.4978	0.488633	17
		0.52	0.48	0.485016	0.489997	15
		0.43	0.4	0.41	0.418912	14
		0.52	0.55	0.539752	0.529886	15
		0.46	0.44	0.442524	0.443971	11
		0.425	0.425	0.427457	0.430389	16
		0.56	0.57	0.562954	0.55701	14
		0.42	0.37	0.389245	0.405941	14
		0.505	0.575	0.563142	0.551492	16
		0.47	0.41	0.418386	0.423667	11
		0.42	0.41	0.414438	0.419471	16
		0.545	0.575	0.563741	0.554992	14
		0.46	0.41	0.424669	0.438484	14
		0.47	0.52	0.510383	0.499993	16
		0.485	0.455	0.459466	0.463126	13
		0.405	0.395	0.398684	0.402292	14
		0.55	0.55	0.537772	0.527701	14
		0.45	0.44	0.451609	0.461739	14
		0.46	0.48	0.478818	0.477323	17
		0.5	0.5	0.495	0.490739	14
		0.435	0.395	0.402706	0.409365	13
		0.51	0.54	0.523283	0.509252	14
		0.465	0.435	0.450597	0.463126	13
		0.445	0.495	0.4873	0.478299	16
		0.535	0.505	0.5074	0.509604	14
		0.41	0.36	0.3773	0.392416	14
		0.52	0.58	0.557441	0.538248	14
		0.47	0.43	0.436165	0.440261	12
		0.415	0.395	0.401672	0.408806	15
		0.57	0.59	0.581844	0.575372	14
		0.425	0.385	0.40102	0.415764	14
		0.505	0.575	0.556675	0.539743	15
		0.45	0.43	0.417046	0.406734	12
		0.55	0.43	0.457823	0.540787	32
		0.485	0.595	0.548008	0.523405	11
		0.455	0.435	0.432927	0.430389	16
		0.56	0.57	0.57482	0.580511	17
		0.47	0.5	0.48	0.464423	13
		0.505	0.395	0.408571	0.440149	27
		0.495	0.575	0.54434	0.524954	12
		0.47	0.45	0.446287	0.441556	17
		0.55	0.55	0.565693	0.587808	19
		0.475	0.535	0.497539	0.476589	11
		0.5	0.43	0.439688	0.4565	21
		0.49	0.53	0.531142	0.532442	17
		0.475	0.445	0.440655	0.435987	15
		0.54	0.49	0.513203	0.56062	24
		0.48	0.58	0.524961	0.499997	10
		0.495	0.395	0.402593	0.416519	22
		0.53	0.61	0.583264	0.563935	14
		0.45	0.45	0.440248	0.43127	14
		0.535	0.445	0.465873	0.517778	28
		0.475	0.565	0.53429	0.516113	11
		0.485	0.445	0.442395	0.438839	17
		0.55	0.57	0.581193	0.595023	18
		0.45	0.48	0.456613	0.440261	12
		0.54	0.42	0.440718	0.499971	32
		0.48	0.58	0.538081	0.515613	11
		0.455	0.435	0.436648	0.438839	17
		0.555	0.555	0.561519	0.569594	18
		0.485	0.535	0.504628	0.482767	12
		0.505	0.405	0.418983	0.447853	25
		0.48	0.56	0.536025	0.517834	13
		0.47	0.44	0.440694	0.441556	17
		0.56	0.55	0.565693	0.587808	19
		0.465	0.515	0.480395	0.461067	11
		0.495	0.425	0.435122	0.45393	22
		0.515	0.575	0.566675	0.559177	15
		0.45	0.44	0.43306	0.425785	15
		0.545	0.465	0.489923	0.55211	27
		0.485	0.585	0.531436	0.507349	10
		0.48	0.4	0.404615	0.411875	19
		0.56	0.63	0.615884	0.605498	14
		0.43	0.43	0.413419	0.401298	12
		0.545	0.445	0.469787	0.537827	30
		0.475	0.575	0.54434	0.524954	12
		0.475	0.455	0.450002	0.444053	16
		0.54	0.55	0.559703	0.572731	19
		0.465	0.495	0.4679	0.44866	12
		0.535	0.415	0.435562	0.499969	35
		0.475	0.565	0.528011	0.507808	11
		0.475	0.455	0.45411	0.452941	17
		0.55	0.55	0.565693	0.587808	19
		0.485	0.545	0.506963	0.483876	11
		0.495	0.405	0.415817	0.435748	22
		0.485	0.535	0.527415	0.519961	15
		0.475	0.465	0.461192	0.456889	16
		0.55	0.52	0.538179	0.570813	22
		0.465	0.525	0.488479	0.46975	10
		0.5	0.42	0.430398	0.451061	23
		0.525	0.595	0.572177	0.554992	14
		0.45	0.44	0.43306	0.425785	15
		0.535	0.445	0.469787	0.537827	30
		0.475	0.585	0.531436	0.507349	10
		0.5	0.42	0.426958	0.43935	21
		0.545	0.605	0.597294	0.590621	15
		0.43	0.45	0.428218	0.412738	12
		0.55	0.43	0.457823	0.540787	32
		0.485	0.595	0.548008	0.523405	11
		0.455	0.435	0.432927	0.430389	16
		0.56	0.57	0.57482	0.580511	17
		0.47	0.5	0.48	0.464423	13
		0.505	0.395	0.408571	0.440149	27
		0.495	0.575	0.54434	0.524954	12
		0.47	0.45	0.446287	0.441556	17
		0.55	0.55	0.565693	0.587808	19
		0.475	0.535	0.497539	0.476589	11
		0.5	0.43	0.439688	0.4565	21
		0.49	0.53	0.531142	0.532442	17
		0.475	0.445	0.440655	0.435987	15
		0.54	0.49	0.513203	0.56062	24
		0.48	0.58	0.524961	0.499997	10
		0.495	0.395	0.402593	0.416519	22
		0.53	0.61	0.583264	0.563935	14
		0.45	0.45	0.440248	0.43127	14
		0.535	0.445	0.465873	0.517778	28
		0.475	0.565	0.53429	0.516113	11
		0.485	0.445	0.442395	0.438839	17
		0.55	0.57	0.581193	0.595023	18
		0.45	0.48	0.456613	0.440261	12
		0.54	0.42	0.440718	0.499971	32
		0.48	0.58	0.538081	0.515613	11
		0.455	0.435	0.436648	0.438839	17
		0.555	0.555	0.561519	0.569594	18
		0.485	0.535	0.504628	0.482767	12
		0.505	0.405	0.418983	0.447853	25
		0.48	0.56	0.536025	0.517834	13
		0.47	0.44	0.440694	0.441556	17
		0.56	0.55	0.565693	0.587808	19
		0.465	0.515	0.480395	0.461067	11
		0.495	0.425	0.435122	0.45393	22
		0.515	0.575	0.566675	0.559177	15
		0.45	0.44	0.43306	0.425785	15
		0.545	0.465	0.489923	0.55211	27
		0.485	0.585	0.531436	0.507349	10
		0.48	0.4	0.404615	0.411875	19
		0.56	0.63	0.615884	0.605498	14
		0.43	0.43	0.413419	0.401298	12
		0.545	0.445	0.469787	0.537827	30
		0.475	0.575	0.54434	0.524954	12
		0.475	0.455	0.450002	0.444053	16
		0.54	0.55	0.559703	0.572731	19
		0.465	0.495	0.4679	0.44866	12
		0.535	0.415	0.435562	0.499969	35
		0.475	0.565	0.528011	0.507808	11
		0.475	0.455	0.45411	0.452941	17
		0.55	0.55	0.565693	0.587808	19
		0.485	0.545	0.506963	0.483876	11
		0.495	0.405	0.415817	0.435748	22
		0.485	0.535	0.527415	0.519961	15
		0.475	0.465	0.461192	0.456889	16
		0.55	0.52	0.538179	0.570813	22
		0.465	0.525	0.488479	0.46975	10
		0.5	0.42	0.430398	0.451061	23
		0.525	0.595	0.572177	0.554992	14
		0.45	0.44	0.43306	0.425785	15
		0.535	0.445	0.469787	0.537827	30
		0.475	0.585	0.531436	0.507349	10
		0.5	0.42	0.426958	0.43935	21
		0.545	0.605	0.597294	0.590621	15
		0.43	0.45	0.428218	0.412738	12
		0.55	0.43	0.457823	0.540787	32
		0.485	0.595	0.548008	0.523405	11
		0.455	0.435	0.432927	0.430389	16
		0.56	0.57	0.57482	0.580511	17
		0.47	0.5	0.48	0.464423	13
		0.505	0.395	0.408571	0.440149	27
		0.495	0.575	0.54434	0.524954	12
		0.47	0.45	0.446287	0.441556	17
		0.55	0.55	0.565693	0.587808	19
		0.475	0.535	0.497539	0.476589	11
		0.5	0.43	0.439688	0.4565	21
		0.49	0.53	0.531142	0.532442	17
		0.475	0.445	0.440655	0.435987	15
		0.54	0.49	0.513203	0.56062	24
		0.48	0.58	0.524961	0.499997	10
		0.495	0.395	0.402593	0.416519	22
		0.53	0.61	0.583264	0.563935	14
		0.45	0.45	0.440248	0.43127	14
		0.535	0.445	0.465873	0.517778	28
		0.475	0.565	0.53429	0.516113	11
		0.485	0.445	0.442395	0.438839	17
		0.55	0.57	0.581193	0.595023	18
		0.45	0.48	0.456613	0.440261	12
		0.54	0.42	0.440718	0.499971	32
		0.48	0.58	0.538081	0.515613	11
		0.455	0.435	0.436648	0.438839	17
		0.555	0.555	0.561519	0.569594	18
		0.485	0.535	0.504628	0.482767	12
		0.505	0.405	0.418983	0.447853	25
		0.48	0.56	0.536025	0.517834	13
		0.47	0.44	0.440694	0.441556	17
		0.56	0.55	0.565693	0.587808	19
		0.465	0.515	0.480395	0.461067	11
		0.495	0.425	0.435122	0.45393	22
		0.515	0.575	0.566675	0.559177	15
		0.45	0.44	0.43306	0.425785	15
		0.545	0.465	0.489923	0.55211	27
		0.485	0.585	0.531436	0.507349	10
		0.48	0.4	0.404615	0.411875	19
		0.56	0.63	0.615884	0.605498	14
		0.43	0.43	0.413419	0.401298	12
		0.545	0.445	0.469787	0.537827	30
		0.475	0.575	0.54434	0.524954	12
		0.475	0.455	0.450002	0.444053	16
		0.54	0.55	0.559703	0.572731	19
		0.465	0.495	0.4679	0.44866	12
		0.535	0.415	0.435562	0.499969	35
		0.475	0.565	0.528011	0.507808	11
		0.475	0.455	0.45411	0.452941	17
		0.55	0.55	0.565693	0.587808	19
		0.485	0.545	0.506963	0.483876	11
		0.495	0.405	0.415817	0.435748	22
		0.485	0.535	0.527415	0.519961	15
		0.475	0.465	0.461192	0.456889	16
		0.55	0.52	0.538179	0.570813	22
		0.465	0.525	0.488479	0.46975	10
		0.5	0.42	0.430398	0.451061	23
		0.525	0.595	0.572177	0.554992	14
		0.45	0.44	0.43306	0.425785	15
		0.535	0.445	0.469787	0.537827	30
		0.475	0.585	0.531436	0.507349	10
		0.5	0.42	0.426958	0.43935	21
		0.545	0.605	0.597294	0.590621	15
		0.43	0.45	0.428218	0.412738	12
		0.55	0.43	0.457823	0.540787	32
		0.485	0.595	0.548008	0.523405	11
		0.455	0.435	0.432927	0.430389	16
		0.56	0.57	0.57482	0.580511	17
		0.47	0.5	0.48	0.464423	13
		0.505	0.395	0.408571	0.440149	27
		0.495	0.575	0.54434	0.524954	12
		0.47	0.45	0.446287	0.441556	17
		0.55	0.55	0.565693	0.587808	19
		0.475	0.535	0.497539	0.476589	11
		0.5	0.43	0.439688	0.4565	21
		0.49	0.53	0.531142	0.532442	17
		0.475	0.445	0.440655	0.435987	15
		0.54	0.49	0.513203	0.56062	24
		0.48	0.58	0.524961	0.499997	10
		0.495	0.395	0.402593	0.416519	22
		0.53	0.61	0.583264	0.563935	14
		0.45	0.45	0.440248	0.43127	14
		0.535	0.445	0.465873	0.517778	28
		0.475	0.565	0.53429	0.516113	11
		0.485	0.445	0.442395	0.438839	17
		0.55	0.57	0.581193	0.595023	18
		0.45	0.48	0.456613	0.440261	12
		0.54	0.42	0.440718	0.499971	32
		0.48	0.58	0.538081	0.515613	11
		0.455	0.435	0.436648	0.438839	17
		0.555	0.555	0.561519	0.569594	18
		0.485	0.535	0.504628	0.482767	12
		0.505	0.405	0.418983	0.447853	25
		0.48	0.56	0.536025	0.517834	13
		0.47	0.44	0.440694	0.441556	17
		0.56	0.55	0.565693	0.587808	19
		0.465	0.515	0.480395	0.461067	11
		0.495	0.425	0.435122	0.45393	22
		0.515	0.575	0.566675	0.559177	15
		0.45	0.44	0.43306	0.425785	15
		0.545	0.465	0.489923	0.55211	27
		0.485	0.585	0.531436	0.507349	10
		0.48	0.4	0.404615	0.411875	19
		0.56	0.63	0.615884	0.605498	14
		0.43	0.43	0.413419	0.401298	12
		0.545	0.445	0.469787	0.537827	30
		0.475	0.575	0.54434	0.524954	12
		0.475	0.455	0.450002	0.444053	16
		0.54	0.55	0.559703	0.572731	19
		0.465	0.495	0.4679	0.44866	12
		0.535	0.415	0.435562	0.499969	35
		0.475	0.565	0.528011	0.507808	11
		0.475	0.455	0.45411	0.452941	17
		0.55	0.55	0.565693	0.587808	19
		0.485	0.545	0.506963	0.483876	11
		0.495	0.405	0.415817	0.435748	22
		0.485	0.535	0.527415	0.519961	15
		0.475	0.465	0.461192	0.456889	16
		0.55	0.52	0.538179	0.570813	22
		0.465	0.525	0.488479	0.46975	10
		0.5	0.42	0.430398	0.451061	23
		0.525	0.595	0.572177	0.554992	14
		0.45	0.44	0.43306	0.425785	15
		0.535	0.445	0.469787	0.537827	30
		0.475	0.585	0.531436	0.507349	10
		0.5	0.42	0.426958	0.43935	21
		0.545	0.605	0.597294	0.590621	15
		0.43	0.45	0.428218	0.412738	12
		0.55	0.43	0.457823	0.540787	32
		0.485	0.595	0.548008	0.523405	11
		0.455	0.435	0.432927	0.430389	16
		0.56	0.57	0.57482	0.580511	17
		0.47	0.5	0.48	0.464423	13
		0.505	0.395	0.408571	0.440149	27
		0.495	0.575	0.54434	0.524954	12
		0.47	0.45	0.446287	0.441556	17
		0.55	0.55	0.565693	0.587808	19
		0.475	0.535	0.497539	0.476589	11
		0.5	0.43	0.439688	0.4565	21
		0.49	0.53	0.531142	0.532442	17
		0.475	0.445	0.440655	0.435987	15
		0.54	0.49	0.513203	0.56062	24
		0.48	0.58	0.524961	0.499997	10
		0.495	0.395	0.402593	0.416519	22
		0.53	0.61	0.583264	0.563935	14
		0.45	0.45	0.440248	0.43127	14
		0.535	0.445	0.465873	0.517778	28
		0.475	0.565	0.53429	0.516113	11
		0.485	0.445	0.442395	0.438839	17
		0.55	0.57	0.581193	0.595023	18
		0.45	0.48	0.456613	0.440261	12
		0.54	0.42	0.440718	0.499971	32
		0.48	0.58	0.538081	0.515613	11
		0.455	0.435	0.436648	0.438839	17
		0.555	0.555	0.561519	0.569594	18
		0.485	0.535	0.504628	0.482767	12
		0.505	0.405	0.418983	0.447853	25
		0.48	0.56	0.536025	0.517834	13
		0.47	0.44	0.440694	0.441556	17
		0.56	0.55	0.565693	0.587808	19
		0.465	0.515	0.480395	0.461067	11
		0.495	0.425	0.435122	0.45393	22
		0.515	0.575	0.566675	0.559177	15
		0.45	0.44	0.43306	0.425785	15
		0.545	0.465	0.489923	0.55211	27
		0.485	0.585	0.531436	0.507349	10
		0.48	0.4	0.404615	0.411875	19
		0.56	0.63	0.615884	0.605498	14
		0.43	0.43	0.413419	0.401298	12
		0.545	0.445	0.469787	0.537827	30
		0.475	0.575	0.54434	0.524954	12
		0.475	0.455	0.450002	0.444053	16
		0.54	0.55	0.559703	0.572731	19
		0.465	0.495	0.4679	0.44866	12
		0.535	0.415	0.435562	0.499969	35
		0.475	0.565	0.528011	0.507808	11
		0.475	0.455	0.45411	0.452941	17
		0.55	0.55	0.565693	0.587808	19
		0.485	0.545	0.506963	0.483876	11
		0.495	0.405	0.415817	0.435748	22
		0.485	0.535	0.527415	0.519961	15
		0.475	0.465	0.461192	0.456889	16
		0.55	0.52	0.538179	0.570813	22
		0.465	0.525	0.488479	0.46975	10
		0.5	0.42	0.430398	0.451061	23
		0.525	0.595	0.572177	0.554992	14
		0.45	0.44	0.43306	0.425785	15
		0.535	0.445	0.469787	0.537827	30
		0.475	0.585	0.531436	0.507349	10
		0.5	0.42	0.426958	0.43935	21
		0.545	0.605	0.597294	0.590621	15
		0.43	0.45	0.428218	0.412738	12
		0.55	0.43	0.457823	0.540787	32
		0.485	0.595	0.548008	0.523405	11
		0.455	0.435	0.432927	0.430389	16
		0.56	0.57	0.57482	0.580511	17
		0.47	0.5	0.48	0.464423	13
		0.505	0.395	0.408571	0.440149	27
		0.495	0.575	0.54434	0.524954	12
		0.47	0.45	0.446287	0.441556	17
		0.55	0.55	0.565693	0.587808	19
		0.475	0.535	0.497539	0.476589	11
		0.5	0.43	0.439688	0.4565	21
		0.49	0.53	0.531142	0.532442	17
		0.475	0.445	0.440655	0.435987	15
		0.54	0.49	0.513203	0.56062	24
		0.48	0.58	0.524961	0.499997	10
		0.495	0.395	0.402593	0.416519	22
		0.53	0.61	0.583264	0.563935	14
		0.45	0.45	0.440248	0.43127	14
		0.505	0.445	0.458481	0.476255	18
		0.485	0.445	0.458481	0.476255	18
		0.5	0.57	0.549327	0.529886	15
		0.54	0.51	0.514798	0.519196	14
		0.46	0.47	0.466467	0.4609	19
		0.54	0.57	0.556581	0.545964	14
		0.485	0.405	0.429485	0.470766	22
		0.51	0.57	0.552073	0.532442	17
		0.51	0.52	0.514185	0.509252	14
		0.49	0.46	0.470358	0.486843	20
		0.52	0.55	0.539752	0.529886	15
		0.51	0.44	0.462145	0.499988	22
		0.475	0.555	0.533258	0.510405	16
		0.535	0.525	0.521471	0.518492	14
		0.475	0.445	0.456308	0.47379	20
		0.52	0.54	0.530668	0.520788	16
		0.51	0.46	0.477742	0.499988	17
		0.465	0.495	0.4869	0.47379	20
		0.545	0.555	0.551084	0.547673	14
		0.48	0.43	0.44518	0.464518	17
		0.51	0.55	0.535743	0.520788	16
		0.515	0.515	0.522194	0.52875	14
		0.465	0.475	0.46904	0.458812	20
		0.535	0.545	0.542319	0.539743	15
		0.5	0.44	0.458328	0.486843	20
		0.505	0.575	0.556675	0.539743	15
		0.53	0.5	0.5	0.499992	14
		0.465	0.465	0.459799	0.452941	17
		0.54	0.58	0.574002	0.568721	15
		0.485	0.405	0.429485	0.470766	22
		0.495	0.575	0.546675	0.519961	15
		0.52	0.5	0.505	0.509989	15
		0.48	0.46	0.466153	0.475083	19
		0.53	0.55	0.545743	0.541356	16
		0.515	0.445	0.462395	0.4875	19
		0.465	0.535	0.518808	0.499994	17
		0.535	0.535	0.531718	0.52875	14
		0.47	0.43	0.442434	0.4609	19
		0.525	0.555	0.543258	0.531113	16
		0.505	0.465	0.481192	0.499994	17
		0.475	0.485	0.485409	0.486114	21
		0.545	0.565	0.549403	0.536863	14
		0.485	0.445	0.458481	0.476255	18
		0.5	0.56	0.544574	0.529886	15
		0.53	0.51	0.514798	0.519196	14
		0.465	0.475	0.46904	0.458812	20
		0.53	0.55	0.543762	0.538248	14
		0.495	0.425	0.448056	0.486114	21
		0.51	0.58	0.560562	0.541356	16
		0.515	0.505	0.5023	0.499996	14
		0.485	0.455	0.462324	0.47379	20
		0.525	0.565	0.55196	0.539743	15
		0.505	0.435	0.46037	0.499985	20
		0.485	0.565	0.544517	0.521685	17
		0.525	0.505	0.5023	0.499996	14
		0.48	0.46	0.470358	0.486843	20
		0.52	0.55	0.539752	0.529886	15
		0.52	0.45	0.470297	0.499987	19
		0.45	0.49	0.479202	0.464518	17
		0.545	0.555	0.551084	0.547673	14
		0.475	0.435	0.446648	0.462794	18
		0.515	0.555	0.543258	0.531113	16
		0.515	0.485	0.497207	0.510405	16
		0.465	0.485	0.480708	0.47379	20
		0.545	0.545	0.542319	0.539743	15
		0.485	0.445	0.458481	0.476255	18
		0.5	0.57	0.549327	0.529886	15
		0.54	0.51	0.514798	0.519196	14
		0.46	0.47	0.466467	0.4609	19
		0.54	0.57	0.556581	0.545964	14
		0.485	0.405	0.429485	0.470766	22
		0.51	0.57	0.552073	0.532442	17
		0.51	0.52	0.514185	0.509252	14
		0.49	0.46	0.470358	0.486843	20
		0.52	0.55	0.539752	0.529886	15
		0.51	0.44	0.462145	0.499988	22
		0.475	0.555	0.533258	0.510405	16
		0.535	0.525	0.521471	0.518492	14
		0.475	0.445	0.456308	0.47379	20
		0.52	0.54	0.530668	0.520788	16
		0.51	0.46	0.477742	0.499988	17
		0.465	0.495	0.4869	0.47379	20
		0.545	0.555	0.551084	0.547673	14
		0.48	0.43	0.44518	0.464518	17
		0.51	0.55	0.535743	0.520788	16
		0.515	0.515	0.522194	0.52875	14
		0.465	0.475	0.46904	0.458812	20
		0.535	0.545	0.542319	0.539743	15
		0.5	0.44	0.458328	0.486843	20
		0.505	0.575	0.556675	0.539743	15
		0.53	0.5	0.5	0.499992	14
		0.465	0.465	0.459799	0.452941	17
		0.54	0.58	0.574002	0.568721	15
		0.485	0.405	0.429485	0.470766	22
		0.495	0.575	0.546675	0.519961	15
		0.52	0.5	0.505	0.509989	15
		0.48	0.46	0.466153	0.475083	19
		0.53	0.55	0.545743	0.541356	16
		0.515	0.445	0.462395	0.4875	19
		0.465	0.535	0.518808	0.499994	17
		0.535	0.535	0.531718	0.52875	14
		0.47	0.43	0.442434	0.4609	19
		0.525	0.555	0.543258	0.531113	16
		0.505	0.465	0.481192	0.499994	17
		0.475	0.485	0.485409	0.486114	21
		0.545	0.565	0.549403	0.536863	14
		0.485	0.445	0.458481	0.476255	18
		0.5	0.56	0.544574	0.529886	15
		0.53	0.51	0.514798	0.519196	14
		0.465	0.475	0.46904	0.458812	20
		0.53	0.55	0.543762	0.538248	14
		0.495	0.425	0.448056	0.486114	21
		0.51	0.58	0.560562	0.541356	16
		0.515	0.505	0.5023	0.499996	14
		0.485	0.455	0.462324	0.47379	20
		0.525	0.565	0.55196	0.539743	15
		0.505	0.435	0.46037	0.499985	20
		0.485	0.565	0.544517	0.521685	17
		0.525	0.505	0.5023	0.499996	14
		0.48	0.46	0.470358	0.486843	20
		0.52	0.55	0.539752	0.529886	15
		0.52	0.45	0.470297	0.499987	19
		0.45	0.49	0.479202	0.464518	17
		0.545	0.555	0.551084	0.547673	14
		0.475	0.435	0.446648	0.462794	18
		0.515	0.555	0.543258	0.531113	16
		0.515	0.485	0.497207	0.510405	16
		0.465	0.485	0.480708	0.47379	20
		0.545	0.545	0.542319	0.539743	15
		0.485	0.445	0.458481	0.476255	18
		0.5	0.57	0.549327	0.529886	15
		0.54	0.51	0.514798	0.519196	14
		0.46	0.47	0.466467	0.4609	19
		0.54	0.57	0.556581	0.545964	14
		0.485	0.405	0.429485	0.470766	22
		0.51	0.57	0.552073	0.532442	17
		0.51	0.52	0.514185	0.509252	14
		0.49	0.46	0.470358	0.486843	20
		0.52	0.55	0.539752	0.529886	15
		0.51	0.44	0.462145	0.499988	22
		0.475	0.555	0.533258	0.510405	16
		0.535	0.525	0.521471	0.518492	14
		0.475	0.445	0.456308	0.47379	20
		0.52	0.54	0.530668	0.520788	16
		0.51	0.46	0.477742	0.499988	17
		0.465	0.495	0.4869	0.47379	20
		0.545	0.555	0.551084	0.547673	14
		0.48	0.43	0.44518	0.464518	17
		0.51	0.55	0.535743	0.520788	16
		0.515	0.515	0.522194	0.52875	14
		0.465	0.475	0.46904	0.458812	20
		0.535	0.545	0.542319	0.539743	15
		0.5	0.44	0.458328	0.486843	20
		0.505	0.575	0.556675	0.539743	15
		0.53	0.5	0.5	0.499992	14
		0.465	0.465	0.459799	0.452941	17
		0.54	0.58	0.574002	0.568721	15
		0.485	0.405	0.429485	0.470766	22
		0.495	0.575	0.546675	0.519961	15
		0.52	0.5	0.505	0.509989	15
		0.48	0.46	0.466153	0.475083	19
		0.53	0.55	0.545743	0.541356	16
		0.515	0.445	0.462395	0.4875	19
		0.465	0.535	0.518808	0.499994	17
		0.535	0.535	0.531718	0.52875	14
		0.47	0.43	0.442434	0.4609	19
		0.525	0.555	0.543258	0.531113	16
		0.505	0.465	0.481192	0.499994	17
		0.475	0.485	0.485409	0.486114	21
		0.545	0.565	0.549403	0.536863	14
		0.485	0.445	0.458481	0.476255	18
		0.5	0.56	0.544574	0.529886	15
		0.53	0.51	0.514798	0.519196	14
		0.465	0.475	0.46904	0.458812	20
		0.53	0.55	0.543762	0.538248	14
		0.495	0.425	0.448056	0.486114	21
		0.51	0.58	0.560562	0.541356	16
		0.515	0.505	0.5023	0.499996	14
		0.485	0.455	0.462324	0.47379	20
		0.525	0.565	0.55196	0.539743	15
		0.505	0.435	0.46037	0.499985	20
		0.485	0.565	0.544517	0.521685	17
		0.525	0.505	0.5023	0.499996	14
		0.48	0.46	0.470358	0.486843	20
		0.52	0.55	0.539752	0.529886	15
		0.52	0.45	0.470297	0.499987	19
		0.45	0.49	0.479202	0.464518	17
		0.545	0.555	0.551084	0.547673	14
		0.475	0.435	0.446648	0.462794	18
		0.515	0.555	0.543258	0.531113	16
		0.515	0.485	0.497207	0.510405	16
		0.465	0.485	0.480708	0.47379	20
		0.545	0.545	0.542319	0.539743	15
		0.485	0.445	0.458481	0.476255	18
		0.5	0.57	0.549327	0.529886	15
		0.54	0.51	0.514798	0.519196	14
		0.46	0.47	0.466467	0.4609	19
		0.54	0.57	0.556581	0.545964	14
		0.485	0.405	0.429485	0.470766	22
		0.51	0.57	0.552073	0.532442	17
		0.51	0.52	0.514185	0.509252	14
		0.49	0.46	0.470358	0.486843	20
		0.52	0.55	0.539752	0.529886	15
		0.51	0.44	0.462145	0.499988	22
		0.475	0.555	0.533258	0.510405	16
		0.535	0.525	0.521471	0.518492	14
		0.475	0.445	0.456308	0.47379	20
		0.52	0.54	0.530668	0.520788	16
		0.51	0.46	0.477742	0.499988	17
		0.465	0.495	0.4869	0.47379	20
		0.545	0.555	0.551084	0.547673	14
		0.48	0.43	0.44518	0.464518	17
		0.51	0.55	0.535743	0.520788	16
		0.515	0.515	0.522194	0.52875	14
		0.465	0.475	0.46904	0.458812	20
		0.535	0.545	0.542319	0.539743	15
		0.5	0.44	0.458328	0.486843	20
		0.505	0.575	0.556675	0.539743	15
		0.53	0.5	0.5	0.499992	14
		0.465	0.465	0.459799	0.452941	17
		0.54	0.58	0.574002	0.568721	15
		0.485	0.405	0.429485	0.470766	22
		0.495	0.575	0.546675	0.519961	15
		0.52	0.5	0.505	0.509989	15
		0.48	0.46	0.466153	0.475083	19
		0.53	0.55	0.545743	0.541356	16
		0.515	0.445	0.462395	0.4875	19
		0.465	0.535	0.518808	0.499994	17
		0.535	0.535	0.531718	0.52875	14
		0.47	0.43	0.442434	0.4609	19
		0.525	0.555	0.543258	0.531113	16
		0.505	0.465	0.481192	0.499994	17
		0.475	0.485	0.485409	0.486114	21
		0.545	0.565	0.549403	0.536863	14
		0.485	0.445	0.458481	0.476255	18
		0.5	0.56	0.544574	0.529886	15
		0.53	0.51	0.514798	0.519196	14
		0.465	0.475	0.46904	0.458812	20
		0.53	0.55	0.543762	0.538248	14
		0.495	0.425	0.448056	0.486114	21
		0.51	0.58	0.560562	0.541356	16
		0.515	0.505	0.5023	0.499996	14
		0.485	0.455	0.462324	0.47379	20
		0.525	0.565	0.55196	0.539743	15
		0.505	0.435	0.46037	0.499985	20
		0.485	0.565	0.544517	0.521685	17
		0.525	0.505	0.5023	0.499996	14
		0.48	0.46	0.470358	0.486843	20
		0.52	0.55	0.539752	0.529886	15
		0.52	0.45	0.470297	0.499987	19
		0.45	0.49	0.479202	0.464518	17
		0.545	0.555	0.551084	0.547673	14
		0.475	0.435	0.446648	0.462794	18
		0.515	0.555	0.543258	0.531113	16
		0.515	0.485	0.497207	0.510405	16
		0.465	0.485	0.480708	0.47379	20
		0.545	0.545	0.542319	0.539743	15
		0.485	0.445	0.458481	0.476255	18
		0.5	0.57	0.549327	0.529886	15
		0.54	0.51	0.514798	0.519196	14
		0.46	0.47	0.466467	0.4609	19
		0.54	0.57	0.556581	0.545964	14
		0.485	0.405	0.429485	0.470766	22
		0.51	0.57	0.552073	0.532442	17
		0.51	0.52	0.514185	0.509252	14
		0.49	0.46	0.470358	0.486843	20
		0.52	0.55	0.539752	0.529886	15
		0.51	0.44	0.462145	0.499988	22
		0.475	0.555	0.533258	0.510405	16
		0.535	0.525	0.521471	0.518492	14
		0.475	0.445	0.456308	0.47379	20
		0.52	0.54	0.530668	0.520788	16
		0.51	0.46	0.477742	0.499988	17
		0.465	0.495	0.4869	0.47379	20
		0.545	0.555	0.551084	0.547673	14
		0.48	0.43	0.44518	0.464518	17
		0.51	0.55	0.535743	0.520788	16
		0.515	0.515	0.522194	0.52875	14
		0.465	0.475	0.46904	0.458812	20
		0.535	0.545	0.542319	0.539743	15
		0.5	0.44	0.458328	0.486843	20
		0.505	0.575	0.556675	0.539743	15
		0.53	0.5	0.5	0.499992	14
		0.465	0.465	0.459799	0.452941	17
		0.54	0.58	0.574002	0.568721	15
		0.485	0.405	0.429485	0.470766	22
		0.495	0.575	0.546675	0.519961	15
		0.52	0.5	0.505	0.509989	15
		0.48	0.46	0.466153	0.475083	19
		0.53	0.55	0.545743	0.541356	16
		0.515	0.445	0.462395	0.4875	19
		0.465	0.535	0.518808	0.499994	17
		0.535	0.535	0.531718	0.52875	14
		0.47	0.43	0.442434	0.4609	19
		0.525	0.555	0.543258	0.531113	16
		0.505	0.465	0.481192	0.499994	17
		0.475	0.485	0.485409	0.486114	21
		0.545	0.565	0.549403	0.536863	14
		0.485	0.445	0.458481	0.476255	18
		0.5	0.56	0.544574	0.529886	15
		0.53	0.51	0.514798	0.519196	14
		0.465	0.475	0.46904	0.458812	20
		0.53	0.55	0.543762	0.538248	14
		0.495	0.425	0.448056	0.486114	21
		0.51	0.58	0.560562	0.541356	16
		0.515	0.505	0.5023	0.499996	14
		0.485	0.455	0.462324	0.47379	20
		0.525	0.565	0.55196	0.539743	15
		0.505	0.435	0.46037	0.499985	20
		0.485	0.565	0.544517	0.521685	17
		0.525	0.505	0.5023	0.499996	14
		0.48	0.46	0.470358	0.486843	20
		0.52	0.55	0.539752	0.529886	15
		0.52	0.45	0.470297	0.499987	19
		0.45	0.49	0.479202	0.464518	17
		0.545	0.555	0.551084	0.547673	14
		0.475	0.435	0.446648	0.462794	18
		0.515	0.555	0.543258	0.531113	16
		0.515	0.485	0.497207	0.510405	16
		0.465	0.485	0.480708	0.47379	20
		0.545	0.545	0.542319	0.539743	15
		0.485	0.445	0.458481	0.476255	18
		0.5	0.57	0.549327	0.529886	15
		0.54	0.51	0.514798	0.519196	14
		0.46	0.47	0.466467	0.4609	19
		0.54	0.57	0.556581	0.545964	14
		0.485	0.405	0.429485	0.470766	22
		0.51	0.57	0.552073	0.532442	17
		0.51	0.56	0.554574	0.549513	15
		0.475	0.455	0.471788	0.489582	16
		0.48	0.48	0.472013	0.466761	12
		0.48	0.5	0.51	0.520788	16
		0.48	0.47	0.482445	0.491374	12
		0.48	0.55	0.513812	0.491931	11
		0.47	0.45	0.472277	0.499988	17
		0.485	0.505	0.4919	0.483876	11
		0.465	0.505	0.5076	0.510405	16
		0.47	0.47	0.478043	0.483342	12
		0.48	0.51	0.488798	0.475836	11
		0.48	0.48	0.498019	0.524893	19
		0.485	0.485	0.479605	0.476589	11
		0.475	0.535	0.533111	0.531113	16
		0.46	0.43	0.449792	0.464423	13
		0.47	0.5	0.48	0.468816	11
		0.505	0.545	0.548212	0.551492	16
		0.47	0.45	0.462228	0.472287	13
		0.475	0.535	0.526021	0.518492	14
		0.475	0.445	0.462829	0.480026	15
		0.475	0.505	0.4817	0.46975	10
		0.47	0.47	0.478858	0.489126	16
		0.495	0.525	0.524975	0.524954	12
		0.465	0.515	0.501594	0.491069	13
		0.48	0.47	0.484456	0.499993	16
		0.47	0.46	0.458307	0.457119	12
		0.485	0.515	0.517493	0.519961	15
		0.475	0.465	0.479675	0.491069	13
		0.475	0.545	0.51107	0.492186	11
		0.48	0.46	0.477742	0.499988	17
		0.485	0.495	0.4832	0.476589	11
		0.47	0.52	0.525783	0.532442	17
		0.45	0.43	0.446165	0.457119	12
		0.485	0.515	0.490395	0.476589	11
		0.49	0.52	0.536581	0.558427	18
		0.475	0.475	0.470524	0.467819	11
		0.47	0.52	0.520383	0.520788	16
		0.48	0.45	0.468218	0.482156	13
		0.465	0.495	0.4732	0.461067	11
		0.495	0.525	0.533466	0.543099	17
		0.475	0.465	0.475372	0.482767	12
		0.465	0.525	0.51697	0.509604	14
		0.48	0.46	0.475127	0.489997	15
		0.48	0.49	0.476401	0.468816	11
		0.475	0.485	0.491907	0.499994	17
		0.49	0.5	0.51	0.51665	12
		0.47	0.53	0.501957	0.483342	12
		0.48	0.47	0.488858	0.510857	17
		0.475	0.475	0.474027	0.47327	13
		0.475	0.515	0.512194	0.509604	14
		0.465	0.465	0.475372	0.482767	12
		0.49	0.54	0.510103	0.491931	11
		0.475	0.455	0.47411	0.499988	18
		0.475	0.485	0.474905	0.46975	10
		0.48	0.54	0.540668	0.541356	16
		0.455	0.425	0.446259	0.463126	13
		0.48	0.5	0.48	0.468816	11
		0.495	0.535	0.544504	0.555929	17
		0.475	0.475	0.475025	0.475038	12
		0.47	0.53	0.524348	0.519196	14
		0.475	0.435	0.454319	0.471235	14
		0.465	0.495	0.4732	0.461067	11
		0.49	0.51	0.520398	0.532442	17
		0.48	0.49	0.491202	0.491931	11
		0.47	0.53	0.51875	0.509252	14
		0.475	0.455	0.471788	0.489582	16
		0.48	0.48	0.472013	0.466761	12
		0.48	0.5	0.51	0.520788	16
		0.48	0.47	0.482445	0.491374	12
		0.48	0.55	0.513812	0.491931	11
		0.47	0.45	0.472277	0.499988	17
		0.485	0.505	0.4919	0.483876	11
		0.465	0.505	0.5076	0.510405	16
		0.47	0.47	0.478043	0.483342	12
		0.48	0.51	0.488798	0.475836	11
		0.48	0.48	0.498019	0.524893	19
		0.485	0.485	0.479605	0.476589	11
		0.475	0.535	0.533111	0.531113	16
		0.46	0.43	0.449792	0.464423	13
		0.47	0.5	0.48	0.468816	11
		0.505	0.545	0.548212	0.551492	16
		0.47	0.45	0.462228	0.472287	13
		0.475	0.535	0.526021	0.518492	14
		0.475	0.445	0.462829	0.480026	15
		0.475	0.505	0.4817	0.46975	10
		0.47	0.47	0.478858	0.489126	16
		0.495	0.525	0.524975	0.524954	12
		0.465	0.515	0.501594	0.491069	13
		0.48	0.47	0.484456	0.499993	16
		0.47	0.46	0.458307	0.457119	12
		0.485	0.515	0.517493	0.519961	15
		0.475	0.465	0.479675	0.491069	13
		0.475	0.545	0.51107	0.492186	11
		0.48	0.46	0.477742	0.499988	17
		0.485	0.495	0.4832	0.476589	11
		0.47	0.52	0.525783	0.532442	17
		0.45	0.43	0.446165	0.457119	12
		0.485	0.515	0.490395	0.476589	11
		0.49	0.52	0.536581	0.558427	18
		0.475	0.475	0.470524	0.467819	11
		0.47	0.52	0.520383	0.520788	16
		0.48	0.45	0.468218	0.482156	13
		0.465	0.495	0.4732	0.461067	11
		0.495	0.525	0.533466	0.543099	17
		0.475	0.465	0.475372	0.482767	12
		0.465	0.525	0.51697	0.509604	14
		0.48	0.46	0.475127	0.489997	15
		0.48	0.49	0.476401	0.468816	11
		0.475	0.485	0.491907	0.499994	17
		0.49	0.5	0.51	0.51665	12
		0.47	0.53	0.501957	0.483342	12
		0.48	0.47	0.488858	0.510857	17
		0.475	0.475	0.474027	0.47327	13
		0.475	0.515	0.512194	0.509604	14
		0.465	0.465	0.475372	0.482767	12
		0.49	0.54	0.510103	0.491931	11
		0.475	0.455	0.47411	0.499988	18
		0.475	0.485	0.474905	0.46975	10
		0.48	0.54	0.540668	0.541356	16
		0.455	0.425	0.446259	0.463126	13
		0.48	0.5	0.48	0.468816	11
		0.495	0.535	0.544504	0.555929	17
		0.475	0.475	0.475025	0.475038	12
		0.47	0.53	0.524348	0.519196	14
		0.475	0.435	0.454319	0.471235	14
		0.465	0.495	0.4732	0.461067	11
		0.49	0.51	0.520398	0.532442	17
		0.48	0.49	0.491202	0.491931	11
		0.47	0.53	0.51875	0.509252	14
		0.475	0.455	0.471788	0.489582	16
		0.48	0.48	0.472013	0.466761	12
		0.48	0.5	0.51	0.520788	16
		0.48	0.47	0.482445	0.491374	12
		0.48	0.55	0.513812	0.491931	11
		0.47	0.45	0.472277	0.499988	17
		0.485	0.505	0.4919	0.483876	11
		0.465	0.505	0.5076	0.510405	16
		0.47	0.47	0.478043	0.483342	12
		0.48	0.51	0.488798	0.475836	11
		0.48	0.48	0.498019	0.524893	19
		0.485	0.485	0.479605	0.476589	11
		0.475	0.535	0.533111	0.531113	16
		0.46	0.43	0.449792	0.464423	13
		0.47	0.5	0.48	0.468816	11
		0.505	0.545	0.548212	0.551492	16
		0.47	0.45	0.462228	0.472287	13
		0.475	0.535	0.526021	0.518492	14
		0.475	0.445	0.462829	0.480026	15
		0.475	0.505	0.4817	0.46975	10
		0.47	0.47	0.478858	0.489126	16
		0.495	0.525	0.524975	0.524954	12
		0.465	0.515	0.501594	0.491069	13
		0.48	0.47	0.484456	0.499993	16
		0.47	0.46	0.458307	0.457119	12
		0.485	0.515	0.517493	0.519961	15
		0.475	0.465	0.479675	0.491069	13
		0.475	0.545	0.51107	0.492186	11
		0.48	0.46	0.477742	0.499988	17
		0.485	0.495	0.4832	0.476589	11
		0.47	0.52	0.525783	0.532442	17
		0.45	0.43	0.446165	0.457119	12
		0.485	0.515	0.490395	0.476589	11
		0.49	0.52	0.536581	0.558427	18
		0.475	0.475	0.470524	0.467819	11
		0.47	0.52	0.520383	0.520788	16
		0.48	0.45	0.468218	0.482156	13
		0.465	0.495	0.4732	0.461067	11
		0.495	0.525	0.533466	0.543099	17
		0.475	0.465	0.475372	0.482767	12
		0.465	0.525	0.51697	0.509604	14
		0.48	0.46	0.475127	0.489997	15
		0.48	0.49	0.476401	0.468816	11
		0.475	0.485	0.491907	0.499994	17
		0.49	0.5	0.51	0.51665	12
		0.47	0.53	0.501957	0.483342	12
		0.48	0.47	0.488858	0.510857	17
		0.475	0.475	0.474027	0.47327	13
		0.475	0.515	0.512194	0.509604	14
		0.465	0.465	0.475372	0.482767	12
		0.49	0.54	0.510103	0.491931	11
		0.475	0.455	0.47411	0.499988	18
		0.475	0.485	0.474905	0.46975	10
		0.48	0.54	0.540668	0.541356	16
		0.455	0.425	0.446259	0.463126	13
		0.48	0.5	0.48	0.468816	11
		0.495	0.535	0.544504	0.555929	17
		0.475	0.475	0.475025	0.475038	12
		0.47	0.53	0.524348	0.519196	14
		0.475	0.435	0.454319	0.471235	14
		0.465	0.495	0.4732	0.461067	11
		0.49	0.51	0.520398	0.532442	17
		0.48	0.49	0.491202	0.491931	11
		0.47	0.53	0.51875	0.509252	14
		0.475	0.455	0.471788	0.489582	16
		0.48	0.48	0.472013	0.466761	12
		0.48	0.5	0.51	0.520788	16
		0.48	0.47	0.482445	0.491374	12
		0.48	0.55	0.513812	0.491931	11
		0.47	0.45	0.472277	0.499988	17
		0.485	0.505	0.4919	0.483876	11
		0.465	0.505	0.5076	0.510405	16
		0.47	0.47	0.478043	0.483342	12
		0.48	0.51	0.488798	0.475836	11
		0.48	0.48	0.498019	0.524893	19
		0.485	0.485	0.479605	0.476589	11
		0.475	0.535	0.533111	0.531113	16
		0.46	0.43	0.449792	0.464423	13
		0.47	0.5	0.48	0.468816	11
		0.505	0.545	0.548212	0.551492	16
		0.47	0.45	0.462228	0.472287	13
		0.475	0.535	0.526021	0.518492	14
		0.475	0.445	0.462829	0.480026	15
		0.475	0.505	0.4817	0.46975	10
		0.47	0.47	0.478858	0.489126	16
		0.495	0.525	0.524975	0.524954	12
		0.465	0.515	0.501594	0.491069	13
		0.48	0.47	0.484456	0.499993	16
		0.47	0.46	0.458307	0.457119	12
		0.485	0.515	0.517493	0.519961	15
		0.475	0.465	0.479675	0.491069	13
		0.475	0.545	0.51107	0.492186	11
		0.48	0.46	0.477742	0.499988	17
		0.485	0.495	0.4832	0.476589	11
		0.47	0.52	0.525783	0.532442	17
		0.45	0.43	0.446165	0.457119	12
		0.485	0.515	0.490395	0.476589	11
		0.49	0.52	0.536581	0.558427	18
		0.475	0.475	0.470524	0.467819	11
		0.47	0.52	0.520383	0.520788	16
		0.48	0.45	0.468218	0.482156	13
		0.465	0.495	0.4732	0.461067	11
		0.495	0.525	0.533466	0.543099	17
		0.475	0.465	0.475372	0.482767	12
		0.465	0.525	0.51697	0.509604	14
		0.48	0.46	0.475127	0.489997	15
		0.48	0.49	0.476401	0.468816	11
		0.475	0.485	0.491907	0.499994	17
		0.49	0.5	0.51	0.51665	12
		0.47	0.53	0.501957	0.483342	12
		0.48	0.47	0.488858	0.510857	17
		0.475	0.475	0.474027	0.47327	13
		0.475	0.515	0.512194	0.509604	14
		0.465	0.465	0.475372	0.482767	12
		0.49	0.54	0.510103	0.491931	11
		0.475	0.455	0.47411	0.499988	18
		0.475	0.485	0.474905	0.46975	10
		0.48	0.54	0.540668	0.541356	16
		0.455	0.425	0.446259	0.463126	13
		0.48	0.5	0.48	0.468816	11
		0.495	0.535	0.544504	0.555929	17
		0.475	0.475	0.475025	0.475038	12
		0.47	0.53	0.524348	0.519196	14
		0.475	0.435	0.454319	0.471235	14
		0.465	0.495	0.4732	0.461067	11
		0.49	0.51	0.520398	0.532442	17
		0.48	0.49	0.491202	0.491931	11
		0.47	0.53	0.51875	0.509252	14
		0.475	0.455	0.471788	0.489582	16
		0.48	0.48	0.472013	0.466761	12
		0.48	0.5	0.51	0.520788	16
		0.48	0.47	0.482445	0.491374	12
		0.48	0.55	0.513812	0.491931	11
		0.47	0.45	0.472277	0.499988	17
		0.485	0.505	0.4919	0.483876	11
		0.465	0.505	0.5076	0.510405	16
		0.47	0.47	0.478043	0.483342	12
		0.48	0.51	0.488798	0.475836	11
		0.48	0.48	0.498019	0.524893	19
		0.485	0.485	0.479605	0.476589	11
		0.475	0.535	0.533111	0.531113	16
		0.46	0.43	0.449792	0.464423	13
		0.47	0.5	0.48	0.468816	11
		0.505	0.545	0.548212	0.551492	16
		0.47	0.45	0.462228	0.472287	13
		0.475	0.535	0.526021	0.518492	14
		0.475	0.445	0.462829	0.480026	15
		0.475	0.505	0.4817	0.46975	10
		0.47	0.47	0.478858	0.489126	16
		0.495	0.525	0.524975	0.524954	12
		0.465	0.515	0.501594	0.491069	13
		0.48	0.47	0.484456	0.499993	16
		0.47	0.46	0.458307	0.457119	12
		0.485	0.515	0.517493	0.519961	15
		0.475	0.465	0.479675	0.491069	13
		0.475	0.545	0.51107	0.492186	11
		0.48	0.46	0.477742	0.499988	17
		0.485	0.495	0.4832	0.476589	11
		0.47	0.52	0.525783	0.532442	17
		0.45	0.43	0.446165	0.457119	12
		0.485	0.515	0.490395	0.476589	11
		0.49	0.52	0.536581	0.558427	18
		0.475	0.475	0.470524	0.467819	11
		0.47	0.52	0.520383	0.520788	16
		0.48	0.45	0.468218	0.482156	13
		0.465	0.495	0.4732	0.461067	11
		0.495	0.525	0.533466	0.543099	17
		0.475	0.465	0.475372	0.482767	12
		0.465	0.525	0.51697	0.509604	14
		0.48	0.46	0.475127	0.489997	15
		0.48	0.49	0.476401	0.468816	11
		0.475	0.485	0.491907	0.499994	17
		0.49	0.5	0.51	0.51665	12
		0.47	0.53	0.501957	0.483342	12
		0.48	0.47	0.488858	0.510857	17
		0.475	0.475	0.474027	0.47327	13
		0.475	0.515	0.512194	0.509604	14
		0.465	0.465	0.475372	0.482767	12
		0.49	0.54	0.510103	0.491931	11
		0.475	0.455	0.47411	0.499988	18
		0.475	0.485	0.474905	0.46975	10
		0.48	0.54	0.540668	0.541356	16
		0.455	0.425	0.446259	0.463126	13
		0.48	0.5	0.48	0.468816	11
		0.495	0.535	0.544504	0.555929	17
		0.475	0.475	0.475025	0.475038	12
		0.47	0.53	0.524348	0.519196	14
		0.475	0.435	0.454319	0.471235	14
		0.465	0.495	0.4732	0.461067	11
		0.49	0.51	0.520398	0.532442	17
		0.48	0.49	0.491202	0.491931	11
		0.47	0.53	0.51875	0.509252	14
		0.475	0.455	0.471788	0.489582	16
		0.48	0.48	0.472013	0.466761	12
		0.48	0.5	0.51	0.520788	16
		0.48	0.47	0.482445	0.491374	12
		0.48	0.55	0.513812	0.491931	11
		0.47	0.45	0.472277	0.499988	17
		0.485	0.505	0.4919	0.483876	11
		0.465	0.505	0.5076	0.510405	16
		0.47	0.47	0.478043	0.483342	12
		0.48	0.51	0.488798	0.475836	11
		0.48	0.48	0.498019	0.524893	19
		0.485	0.485	0.479605	0.476589	11
		0.475	0.535	0.533111	0.531113	16
		0.46	0.43	0.449792	0.464423	13
		0.47	0.5	0.48	0.468816	11
		0.505	0.545	0.548212	0.551492	16
		0.47	0.45	0.462228	0.472287	13
		0.475	0.535	0.526021	0.518492	14
		0.475	0.445	0.462829	0.480026	15
		0.475	0.505	0.4817	0.46975	10
		0.52	0.54	0.533283	0.527701	14
		0.45	0.41	0.424669	0.438484	14
		0.48	0.53	0.521142	0.510857	17
		0.485	0.475	0.477531	0.480026	15
		0.45	0.43	0.4343	0.438484	14
		0.52	0.56	0.536025	0.517834	13
		0.47	0.42	0.435998	0.450474	14
		0.46	0.53	0.515544	0.499993	16
		0.52	0.48	0.489617	0.499993	16
		0.425	0.395	0.405695	0.415764	14
		0.53	0.58	0.557441	0.538248	14
		0.475	0.435	0.444319	0.452315	14
		0.43	0.43	0.427927	0.425785	15
		0.555	0.565	0.56196	0.559177	15
		0.44	0.42	0.432878	0.446359	15
		0.515	0.575	0.556675	0.539743	15
		0.46	0.42	0.429119	0.436058	13
		0.44	0.43	0.431554	0.433296	16
		0.54	0.56	0.554574	0.549513	15
		0.46	0.43	0.440673	0.450474	14
		0.49	0.53	0.521142	0.510857	17
		0.48	0.46	0.465127	0.470101	15
		0.425	0.415	0.418694	0.421855	13
		0.545	0.575	0.560208	0.547673	14
		0.445	0.415	0.428694	0.440812	14
		0.48	0.53	0.521142	0.510857	17
		0.495	0.455	0.465895	0.478299	16
		0.46	0.45	0.454257	0.458631	15
		0.52	0.56	0.536025	0.517834	13
		0.465	0.415	0.425346	0.433741	13
		0.46	0.52	0.504984	0.489997	15
		0.525	0.495	0.5024	0.510405	16
		0.425	0.395	0.408684	0.422738	15
		0.52	0.58	0.557441	0.538248	14
		0.475	0.415	0.428694	0.440812	14
		0.43	0.43	0.427927	0.425785	15
		0.555	0.565	0.56196	0.559177	15
		0.455	0.445	0.452829	0.460241	14
		0.49	0.55	0.535743	0.520788	16
		0.475	0.435	0.444319	0.452315	14
		0.435	0.425	0.423924	0.422738	15
		0.55	0.57	0.562954	0.55701	14
		0.45	0.41	0.421412	0.43127	14
		0.485	0.515	0.513392	0.511344	17
		0.48	0.49	0.485202	0.480789	14
		0.435	0.415	0.418694	0.421855	13
		0.535	0.565	0.549403	0.536863	14
		0.46	0.42	0.435998	0.450474	14
		0.47	0.54	0.526463	0.510857	17
		0.505	0.455	0.465895	0.478299	16
		0.445	0.435	0.441762	0.448496	15
		0.53	0.57	0.546581	0.527701	14
		0.465	0.425	0.436259	0.445	13
		0.44	0.46	0.453537	0.446359	15
		0.545	0.545	0.542319	0.539743	15
		0.435	0.405	0.420487	0.435987	15
		0.515	0.575	0.563142	0.551492	16
		0.465	0.415	0.421998	0.427206	12
		0.44	0.43	0.431554	0.433296	16
		0.535	0.565	0.555681	0.547673	14
		0.465	0.425	0.436858	0.448496	15
		0.49	0.54	0.530668	0.520788	16
		0.48	0.46	0.465127	0.470101	15
		0.425	0.435	0.431762	0.42862	14
		0.55	0.55	0.543762	0.538248	14
		0.45	0.41	0.424669	0.438484	14
		0.48	0.53	0.521142	0.510857	17
		0.485	0.475	0.477531	0.480026	15
		0.45	0.43	0.4343	0.438484	14
		0.52	0.56	0.536025	0.517834	13
		0.47	0.42	0.435998	0.450474	14
		0.46	0.53	0.515544	0.499993	16
		0.52	0.48	0.489617	0.499993	16
		0.425	0.395	0.405695	0.415764	14
		0.53	0.58	0.557441	0.538248	14
		0.475	0.435	0.444319	0.452315	14
		0.43	0.43	0.427927	0.425785	15
		0.555	0.565	0.56196	0.559177	15
		0.44	0.42	0.432878	0.446359	15
		0.515	0.575	0.556675	0.539743	15
		0.46	0.42	0.429119	0.436058	13
		0.44	0.43	0.431554	0.433296	16
		0.54	0.56	0.554574	0.549513	15
		0.46	0.43	0.440673	0.450474	14
		0.49	0.53	0.521142	0.510857	17
		0.48	0.46	0.465127	0.470101	15
		0.425	0.415	0.418694	0.421855	13
		0.545	0.575	0.560208	0.547673	14
		0.445	0.415	0.428694	0.440812	14
		0.48	0.53	0.521142	0.510857	17
		0.495	0.455	0.465895	0.478299	16
		0.46	0.45	0.454257	0.458631	15
		0.52	0.56	0.536025	0.517834	13
		0.465	0.415	0.425346	0.433741	13
		0.46	0.52	0.504984	0.489997	15
		0.525	0.495	0.5024	0.510405	16
		0.425	0.395	0.408684	0.422738	15
		0.52	0.58	0.557441	0.538248	14
		0.475	0.415	0.428694	0.440812	14
		0.43	0.43	0.427927	0.425785	15
		0.555	0.565	0.56196	0.559177	15
		0.455	0.445	0.452829	0.460241	14
		0.49	0.55	0.535743	0.520788	16
		0.475	0.435	0.444319	0.452315	14
		0.435	0.425	0.423924	0.422738	15
		0.55	0.57	0.562954	0.55701	14
		0.45	0.41	0.421412	0.43127	14
		0.485	0.515	0.513392	0.511344	17
		0.48	0.49	0.485202	0.480789	14
		0.435	0.415	0.418694	0.421855	13
		0.535	0.565	0.549403	0.536863	14
		0.46	0.42	0.435998	0.450474	14
		0.47	0.54	0.526463	0.510857	17
		0.505	0.455	0.465895	0.478299	16
		0.445	0.435	0.441762	0.448496	15
		0.53	0.57	0.546581	0.527701	14
		0.465	0.425	0.436259	0.445	13
		0.44	0.46	0.453537	0.446359	15
		0.545	0.545	0.542319	0.539743	15
		0.435	0.405	0.420487	0.435987	15
		0.515	0.575	0.563142	0.551492	16
		0.465	0.415	0.421998	0.427206	12
		0.44	0.43	0.431554	0.433296	16
		0.535	0.565	0.555681	0.547673	14
		0.465	0.425	0.436858	0.448496	15
		0.49	0.54	0.530668	0.520788	16
		0.48	0.46	0.465127	0.470101	15
		0.425	0.435	0.431762	0.42862	14
		0.55	0.55	0.543762	0.538248	14
		0.45	0.41	0.424669	0.438484	14
		0.48	0.53	0.521142	0.510857	17
		0.485	0.475	0.477531	0.480026	15
		0.45	0.43	0.4343	0.438484	14
		0.52	0.56	0.536025	0.517834	13
		0.47	0.42	0.435998	0.450474	14
		0.46	0.53	0.515544	0.499993	16
		0.52	0.48	0.489617	0.499993	16
		0.425	0.395	0.405695	0.415764	14
		0.53	0.58	0.557441	0.538248	14
		0.475	0.435	0.444319	0.452315	14
		0.43	0.43	0.427927	0.425785	15
		0.555	0.565	0.56196	0.559177	15
		0.44	0.42	0.432878	0.446359	15
		0.515	0.575	0.556675	0.539743	15
		0.46	0.42	0.429119	0.436058	13
		0.44	0.43	0.431554	0.433296	16
		0.54	0.56	0.554574	0.549513	15
		0.46	0.43	0.440673	0.450474	14
		0.49	0.53	0.521142	0.510857	17
		0.48	0.46	0.465127	0.470101	15
		0.425	0.415	0.418694	0.421855	13
		0.545	0.575	0.560208	0.547673	14
		0.445	0.415	0.428694	0.440812	14
		0.48	0.53	0.521142	0.510857	17
		0.495	0.455	0.465895	0.478299	16
		0.46	0.45	0.454257	0.458631	15
		0.52	0.56	0.536025	0.517834	13
		0.465	0.415	0.425346	0.433741	13
		0.46	0.52	0.504984	0.489997	15
		0.525	0.495	0.5024	0.510405	16
		0.425	0.395	0.408684	0.422738	15
		0.52	0.58	0.557441	0.538248	14
		0.475	0.415	0.428694	0.440812	14
		0.43	0.43	0.427927	0.425785	15
		0.555	0.565	0.56196	0.559177	15
		0.455	0.445	0.452829	0.460241	14
		0.49	0.55	0.535743	0.520788	16
		0.475	0.435	0.444319	0.452315	14
		0.435	0.425	0.423924	0.422738	15
		0.55	0.57	0.562954	0.55701	14
		0.45	0.41	0.421412	0.43127	14
		0.485	0.515	0.513392	0.511344	17
		0.48	0.49	0.485202	0.480789	14
		0.435	0.415	0.418694	0.421855	13
		0.535	0.565	0.549403	0.536863	14
		0.46	0.42	0.435998	0.450474	14
		0.47	0.54	0.526463	0.510857	17
		0.505	0.455	0.465895	0.478299	16
		0.445	0.435	0.441762	0.448496	15
		0.53	0.57	0.546581	0.527701	14
		0.465	0.425	0.436259	0.445	13
		0.44	0.46	0.453537	0.446359	15
		0.545	0.545	0.542319	0.539743	15
		0.435	0.405	0.420487	0.435987	15
		0.515	0.575	0.563142	0.551492	16
		0.465	0.415	0.421998	0.427206	12
		0.44	0.43	0.431554	0.433296	16
		0.535	0.565	0.555681	0.547673	14
		0.465	0.425	0.436858	0.448496	15
		0.49	0.54	0.530668	0.520788	16
		0.48	0.46	0.465127	0.470101	15
		0.425	0.435	0.431762	0.42862	14
		0.55	0.55	0.543762	0.538248	14
		0.45	0.41	0.424669	0.438484	14
		0.48	0.53	0.521142	0.510857	17
		0.485	0.475	0.477531	0.480026	15
		0.45	0.43	0.4343	0.438484	14
		0.52	0.56	0.536025	0.517834	13
		0.47	0.42	0.435998	0.450474	14
		0.46	0.53	0.515544	0.499993	16
		0.52	0.48	0.489617	0.499993	16
		0.425	0.395	0.405695	0.415764	14
		0.53	0.58	0.557441	0.538248	14
		0.475	0.435	0.444319	0.452315	14
		0.43	0.43	0.427927	0.425785	15
		0.555	0.565	0.56196	0.559177	15
		0.44	0.42	0.432878	0.446359	15
		0.515	0.575	0.556675	0.539743	15
		0.46	0.42	0.429119	0.436058	13
		0.44	0.43	0.431554	0.433296	16
		0.54	0.56	0.554574	0.549513	15
		0.46	0.43	0.440673	0.450474	14
		0.49	0.53	0.521142	0.510857	17
		0.48	0.46	0.465127	0.470101	15
		0.425	0.415	0.418694	0.421855	13
		0.545	0.575	0.560208	0.547673	14
		0.445	0.415	0.428694	0.440812	14
		0.48	0.53	0.521142	0.510857	17
		0.495	0.455	0.465895	0.478299	16
		0.46	0.45	0.454257	0.458631	15
		0.52	0.56	0.536025	0.517834	13
		0.465	0.415	0.425346	0.433741	13
		0.46	0.52	0.504984	0.489997	15
		0.525	0.495	0.5024	0.510405	16
		0.425	0.395	0.408684	0.422738	15
		0.52	0.58	0.557441	0.538248	14
		0.475	0.415	0.428694	0.440812	14
		0.43	0.43	0.427927	0.425785	15
		0.555	0.565	0.56196	0.559177	15
		0.455	0.445	0.452829	0.460241	14
		0.49	0.55	0.535743	0.520788	16
		0.475	0.435	0.444319	0.452315	14
		0.435	0.425	0.423924	0.422738	15
		0.55	0.57	0.562954	0.55701	14
		0.45	0.41	0.421412	0.43127	14
		0.485	0.515	0.513392	0.511344	17
		0.48	0.49	0.485202	0.480789	14
		0.435	0.415	0.418694	0.421855	13
		0.535	0.565	0.549403	0.536863	14
		0.46	0.42	0.435998	0.450474	14
		0.47	0.54	0.526463	0.510857	17
		0.505	0.455	0.465895	0.478299	16
		0.445	0.435	0.441762	0.448496	15
		0.53	0.57	0.546581	0.527701	14
		0.465	0.425	0.436259	0.445	13
		0.44	0.46	0.453537	0.446359	15
		0.545	0.545	0.542319	0.539743	15
		0.435	0.405	0.420487	0.435987	15
		0.515	0.575	0.563142	0.551492	16
		0.465	0.415	0.421998	0.427206	12
		0.44	0.43	0.431554	0.433296	16
		0.535	0.565	0.555681	0.547673	14
		0.465	0.425	0.436858	0.448496	15
		0.49	0.54	0.530668	0.520788	16
		0.48	0.46	0.465127	0.470101	15
		0.425	0.435	0.431762	0.42862	14
		0.55	0.55	0.543762	0.538248	14
		0.45	0.41	0.424669	0.438484	14
		0.48	0.53	0.521142	0.510857	17
		0.485	0.475	0.477531	0.480026	15
		0.45	0.43	0.4343	0.438484	14
		0.52	0.56	0.536025	0.517834	13
		0.47	0.42	0.435998	0.450474	14
		0.46	0.53	0.515544	0.499993	16
		0.52	0.48	0.489617	0.499993	16
		0.425	0.395	0.405695	0.415764	14
		0.53	0.58	0.557441	0.538248	14
		0.475	0.435	0.444319	0.452315	14
		0.43	0.43	0.427927	0.425785	15
		0.555	0.565	0.56196	0.559177	15
		0.44	0.42	0.432878	0.446359	15
		0.515	0.575	0.556675	0.539743	15
		0.46	0.42	0.429119	0.436058	13
		0.44	0.43	0.431554	0.433296	16
		0.54	0.56	0.554574	0.549513	15
		0.46	0.43	0.440673	0.450474	14
		0.49	0.53	0.521142	0.510857	17
		0.48	0.46	0.465127	0.470101	15
		0.425	0.415	0.418694	0.421855	13
		0.545	0.575	0.560208	0.547673	14
		0.445	0.415	0.428694	0.440812	14
		0.48	0.53	0.521142	0.510857	17
		0.495	0.455	0.465895	0.478299	16
		0.46	0.45	0.454257	0.458631	15
		0.52	0.56	0.536025	0.517834	13
		0.465	0.415	0.425346	0.433741	13
		0.46	0.52	0.504984	0.489997	15
		0.525	0.495	0.5024	0.510405	16
		0.425	0.395	0.408684	0.422738	15
		0.52	0.58	0.557441	0.538248	14
		0.475	0.415	0.428694	0.440812	14
		0.43	0.43	0.427927	0.425785	15
		0.555	0.565	0.56196	0.559177	15
		0.455	0.445	0.452829	0.460241	14
		0.49	0.55	0.535743	0.520788	16
		0.475	0.435	0.444319	0.452315	14
		0.435	0.425	0.423924	0.422738	15
		0.55	0.57	0.562954	0.55701	14
		0.45	0.41	0.421412	0.43127	14
		0.485	0.515	0.513392	0.511344	17
		0.48	0.49	0.485202	0.480789	14
		0.435	0.415	0.418694	0.421855	13
		0.535	0.565	0.549403	0.536863	14
		0.46	0.42	0.435998	0.450474	14
		0.47	0.54	0.526463	0.510857	17
		0.505	0.455	0.465895	0.478299	16
		0.445	0.435	0.441762	0.448496	15
		0.53	0.57	0.546581	0.527701	14
		0.465	0.425	0.436259	0.445	13
		0.44	0.46	0.453537	0.446359	15
		0.545	0.545	0.542319	0.539743	15
		0.435	0.405	0.420487	0.435987	15
		0.515	0.575	0.563142	0.551492	16
		0.465	0.415	0.421998	0.427206	12
		0.44	0.43	0.431554	0.433296	16
		0.535	0.565	0.555681	0.547673	14
		0.465	0.425	0.436858	0.448496	15
		0.49	0.54	0.530668	0.520788	16
		0.48	0.46	0.465127	0.470101	15
		0.425	0.435	0.431762	0.42862	14
		0.55	0.55	0.543762	0.538248	14
		0.45	0.41	0.424669	0.438484	14
		0.48	0.53	0.521142	0.510857	17
		0.485	0.475	0.477531	0.480026	15
		0.45	0.43	0.4343	0.438484	14
		0.52	0.56	0.536025	0.517834	13
		0.47	0.42	0.435998	0.450474	14
		0.46	0.53	0.515544	0.499993	16
		0.52	0.48	0.489617	0.499993	16
		0.425	0.395	0.405695	0.415764	14
		0.53	0.58	0.557441	0.538248	14
		0.475	0.435	0.444319	0.452315	14
		0.43	0.43	0.427927	0.425785	15
		0.555	0.565	0.56196	0.559177	15
		0.44	0.42	0.432878	0.446359	15
		0.515	0.575	0.556675	0.539743	15
		0.46	0.42	0.429119	0.436058	13
		0.44	0.43	0.431554	0.433296	16
		0.535	0.525	0.522469	0.519961	15
		0.45	0.48	0.477412	0.475836	11
		0.445	0.495	0.4824	0.468871	15
		0.485	0.525	0.503978	0.492186	11
		0.425	0.445	0.464568	0.488633	17
		0.52	0.52	0.498786	0.482156	13
		0.43	0.49	0.481601	0.477293	10
		0.445	0.415	0.415433	0.415953	16
		0.5	0.54	0.508514	0.49242	10
		0.45	0.5	0.505	0.509989	15
		0.5	0.52	0.504185	0.490739	14
		0.435	0.475	0.476022	0.476589	11
		0.44	0.41	0.420951	0.43589	18
		0.515	0.545	0.505177	0.484851	10
		0.425	0.455	0.471788	0.489582	16
		0.485	0.515	0.486894	0.463126	13
		0.465	0.515	0.499796	0.492645	10
		0.425	0.425	0.44099	0.462794	18
		0.54	0.55	0.519802	0.499996	12
		0.43	0.45	0.458218	0.464423	13
		0.455	0.485	0.471907	0.456889	16
		0.48	0.53	0.503968	0.492856	10
		0.425	0.435	0.454091	0.486114	21
		0.525	0.515	0.490995	0.475038	12
		0.455	0.485	0.484305	0.483876	11
		0.44	0.48	0.469617	0.458631	15
		0.47	0.5	0.48	0.468816	11
		0.44	0.48	0.494217	0.510857	17
		0.51	0.53	0.501957	0.483342	12
		0.44	0.49	0.486401	0.484381	11
		0.44	0.39	0.39285	0.396451	17
		0.51	0.56	0.52511	0.507573	11
		0.44	0.47	0.480054	0.489997	15
		0.495	0.525	0.501471	0.481495	13
		0.445	0.485	0.480204	0.477959	10
		0.425	0.415	0.42878	0.448253	19
		0.53	0.55	0.513812	0.491931	11
		0.435	0.465	0.478282	0.49038	14
		0.47	0.5	0.475	0.450474	14
		0.475	0.525	0.507481	0.499999	10
		0.42	0.42	0.436638	0.4609	19
		0.525	0.515	0.490995	0.475038	12
		0.45	0.49	0.486002	0.483342	12
		0.455	0.495	0.4824	0.468871	15
		0.475	0.515	0.495095	0.484851	10
		0.415	0.425	0.444523	0.47379	20
		0.535	0.535	0.508932	0.491664	12
		0.44	0.48	0.477412	0.475836	11
		0.44	0.46	0.453537	0.446359	15
		0.48	0.5	0.48	0.468816	11
		0.45	0.5	0.51	0.520788	16
		0.505	0.525	0.505973	0.491069	13
		0.44	0.49	0.481601	0.477293	10
		0.425	0.385	0.392282	0.400847	16
		0.525	0.555	0.524563	0.507808	11
		0.43	0.47	0.480054	0.489997	15
		0.49	0.52	0.494185	0.472287	13
		0.455	0.495	0.4883	0.484851	10
		0.425	0.425	0.44099	0.462794	18
		0.54	0.55	0.513812	0.491931	11
		0.42	0.44	0.455426	0.470101	15
		0.475	0.505	0.4825	0.460241	14
		0.475	0.525	0.501983	0.493054	9
		0.425	0.435	0.454091	0.486114	21
		0.52	0.51	0.483998	0.466761	12
		0.45	0.48	0.477412	0.475836	11
		0.445	0.495	0.4824	0.468871	15
		0.485	0.525	0.503978	0.492186	11
		0.425	0.445	0.464568	0.488633	17
		0.52	0.52	0.498786	0.482156	13
		0.43	0.49	0.481601	0.477293	10
		0.445	0.415	0.415433	0.415953	16
		0.5	0.54	0.508514	0.49242	10
		0.45	0.5	0.505	0.509989	15
		0.5	0.52	0.504185	0.490739	14
		0.435	0.475	0.476022	0.476589	11
		0.44	0.41	0.420951	0.43589	18
		0.515	0.545	0.505177	0.484851	10
		0.425	0.455	0.471788	0.489582	16
		0.485	0.515	0.486894	0.463126	13
		0.465	0.515	0.499796	0.492645	10
		0.425	0.425	0.44099	0.462794	18
		0.54	0.55	0.519802	0.499996	12
		0.43	0.45	0.458218	0.464423	13
		0.455	0.485	0.471907	0.456889	16
		0.48	0.53	0.503968	0.492856	10
		0.425	0.435	0.454091	0.486114	21
		0.525	0.515	0.490995	0.475038	12
		0.455	0.485	0.484305	0.483876	11
		0.44	0.48	0.469617	0.458631	15
		0.47	0.5	0.48	0.468816	11
		0.44	0.48	0.494217	0.510857	17
		0.51	0.53	0.501957	0.483342	12
		0.44	0.49	0.486401	0.484381	11
		0.44	0.39	0.39285	0.396451	17
		0.51	0.56	0.52511	0.507573	11
		0.44	0.47	0.480054	0.489997	15
		0.495	0.525	0.501471	0.481495	13
		0.445	0.485	0.480204	0.477959	10
		0.425	0.415	0.42878	0.448253	19
		0.53	0.55	0.513812	0.491931	11
		0.435	0.465	0.478282	0.49038	14
		0.47	0.5	0.475	0.450474	14
		0.475	0.525	0.507481	0.499999	10
		0.42	0.42	0.436638	0.4609	19
		0.525	0.515	0.490995	0.475038	12
		0.45	0.49	0.486002	0.483342	12
		0.455	0.495	0.4824	0.468871	15
		0.475	0.515	0.495095	0.484851	10
		0.415	0.425	0.444523	0.47379	20
		0.535	0.535	0.508932	0.491664	12
		0.44	0.48	0.477412	0.475836	11
		0.44	0.46	0.453537	0.446359	15
		0.48	0.5	0.48	0.468816	11
		0.45	0.5	0.51	0.520788	16
		0.505	0.525	0.505973	0.491069	13
		0.44	0.49	0.481601	0.477293	10
		0.425	0.385	0.392282	0.400847	16
		0.525	0.555	0.524563	0.507808	11
		0.43	0.47	0.480054	0.489997	15
		0.49	0.52	0.494185	0.472287	13
		0.455	0.495	0.4883	0.484851	10
		0.425	0.425	0.44099	0.462794	18
		0.54	0.55	0.513812	0.491931	11
		0.42	0.44	0.455426	0.470101	15
		0.475	0.505	0.4825	0.460241	14
		0.475	0.525	0.501983	0.493054	9
		0.425	0.435	0.454091	0.486114	21
		0.52	0.51	0.483998	0.466761	12
		0.45	0.48	0.477412	0.475836	11
		0.445	0.495	0.4824	0.468871	15
		0.485	0.525	0.503978	0.492186	11
		0.425	0.445	0.464568	0.488633	17
		0.52	0.52	0.498786	0.482156	13
		0.43	0.49	0.481601	0.477293	10
		0.445	0.415	0.415433	0.415953	16
		0.5	0.54	0.508514	0.49242	10
		0.45	0.5	0.505	0.509989	15
		0.5	0.52	0.504185	0.490739	14
		0.435	0.475	0.476022	0.476589	11
		0.44	0.41	0.420951	0.43589	18
		0.515	0.545	0.505177	0.484851	10
		0.425	0.455	0.471788	0.489582	16
		0.485	0.515	0.486894	0.463126	13
		0.465	0.515	0.499796	0.492645	10
		0.425	0.425	0.44099	0.462794	18
		0.54	0.55	0.519802	0.499996	12
		0.43	0.45	0.458218	0.464423	13
		0.455	0.485	0.471907	0.456889	16
		0.48	0.53	0.503968	0.492856	10
		0.425	0.435	0.454091	0.486114	21
		0.525	0.515	0.490995	0.475038	12
		0.455	0.485	0.484305	0.483876	11
		0.44	0.48	0.469617	0.458631	15
		0.47	0.5	0.48	0.468816	11
		0.44	0.48	0.494217	0.510857	17
		0.51	0.53	0.501957	0.483342	12
		0.44	0.49	0.486401	0.484381	11
		0.44	0.39	0.39285	0.396451	17
		0.51	0.56	0.52511	0.507573	11
		0.44	0.47	0.480054	0.489997	15
		0.495	0.525	0.501471	0.481495	13
		0.445	0.485	0.480204	0.477959	10
		0.425	0.415	0.42878	0.448253	19
		0.53	0.55	0.513812	0.491931	11
		0.435	0.465	0.478282	0.49038	14
		0.47	0.5	0.475	0.450474	14
		0.475	0.525	0.507481	0.499999	10
		0.42	0.42	0.436638	0.4609	19
		0.525	0.515	0.490995	0.475038	12
		0.45	0.49	0.486002	0.483342	12
		0.455	0.495	0.4824	0.468871	15
		0.475	0.515	0.495095	0.484851	10
		0.415	0.425	0.444523	0.47379	20
		0.535	0.535	0.508932	0.491664	12
		0.44	0.48	0.477412	0.475836	11
		0.44	0.46	0.453537	0.446359	15
		0.48	0.5	0.48	0.468816	11
		0.45	0.5	0.51	0.520788	16
		0.505	0.525	0.505973	0.491069	13
		0.44	0.49	0.481601	0.477293	10
		0.425	0.385	0.392282	0.400847	16
		0.525	0.555	0.524563	0.507808	11
		0.43	0.47	0.480054	0.489997	15
		0.49	0.52	0.494185	0.472287	13
		0.455	0.495	0.4883	0.484851	10
		0.425	0.425	0.44099	0.462794	18
		0.54	0.55	0.513812	0.491931	11
		0.42	0.44	0.455426	0.470101	15
		0.475	0.505	0.4825	0.460241	14
		0.475	0.525	0.501983	0.493054	9
		0.425	0.435	0.454091	0.486114	21
		0.52	0.51	0.483998	0.466761	12
		0.45	0.48	0.477412	0.475836	11
		0.445	0.495	0.4824	0.468871	15
		0.485	0.525	0.503978	0.492186	11
		0.425	0.445	0.464568	0.488633	17
		0.52	0.52	0.498786	0.482156	13
		0.43	0.49	0.481601	0.477293	10
		0.445	0.415	0.415433	0.415953	16
		0.5	0.54	0.508514	0.49242	10
		0.45	0.5	0.505	0.509989	15
		0.5	0.52	0.504185	0.490739	14
		0.435	0.475	0.476022	0.476589	11
		0.44	0.41	0.420951	0.43589	18
		0.515	0.545	0.505177	0.484851	10
		0.425	0.455	0.471788	0.489582	16
		0.485	0.515	0.486894	0.463126	13
		0.465	0.515	0.499796	0.492645	10
		0.425	0.425	0.44099	0.462794	18
		0.54	0.55	0.519802	0.499996	12
		0.43	0.45	0.458218	0.464423	13
		0.455	0.485	0.471907	0.456889	16
		0.48	0.53	0.503968	0.492856	10
		0.425	0.435	0.454091	0.486114	21
		0.525	0.515	0.490995	0.475038	12
		0.455	0.485	0.484305	0.483876	11
		0.44	0.48	0.469617	0.458631	15
		0.47	0.5	0.48	0.468816	11
		0.44	0.48	0.494217	0.510857	17
		0.51	0.53	0.501957	0.483342	12
		0.44	0.49	0.486401	0.484381	11
		0.44	0.39	0.39285	0.396451	17
		0.51	0.56	0.52511	0.507573	11
		0.44	0.47	0.480054	0.489997	15
		0.495	0.525	0.501471	0.481495	13
		0.445	0.485	0.480204	0.477959	10
		0.425	0.415	0.42878	0.448253	19
		0.53	0.55	0.513812	0.491931	11
		0.435	0.465	0.478282	0.49038	14
		0.47	0.5	0.475	0.450474	14
		0.475	0.525	0.507481	0.499999	10
		0.42	0.42	0.436638	0.4609	19
		0.525	0.515	0.490995	0.475038	12
		0.45	0.49	0.486002	0.483342	12
		0.455	0.495	0.4824	0.468871	15
		0.475	0.515	0.495095	0.484851	10
		0.415	0.425	0.444523	0.47379	20
		0.535	0.535	0.508932	0.491664	12
		0.44	0.48	0.477412	0.475836	11
		0.44	0.46	0.453537	0.446359	15
		0.48	0.5	0.48	0.468816	11
		0.45	0.5	0.51	0.520788	16
		0.505	0.525	0.505973	0.491069	13
		0.44	0.49	0.481601	0.477293	10
		0.425	0.385	0.392282	0.400847	16
		0.525	0.555	0.524563	0.507808	11
		0.43	0.47	0.480054	0.489997	15
		0.49	0.52	0.494185	0.472287	13
		0.455	0.495	0.4883	0.484851	10
		0.425	0.425	0.44099	0.462794	18
		0.54	0.55	0.513812	0.491931	11
		0.42	0.44	0.455426	0.470101	15
		0.475	0.505	0.4825	0.460241	14
		0.475	0.525	0.501983	0.493054	9
		0.425	0.435	0.454091	0.486114	21
		0.52	0.51	0.483998	0.466761	12
		0.45	0.48	0.477412	0.475836	11
		0.445	0.495	0.4824	0.468871	15
		0.485	0.525	0.503978	0.492186	11
		0.425	0.445	0.464568	0.488633	17
		0.52	0.52	0.498786	0.482156	13
		0.43	0.49	0.481601	0.477293	10
		0.445	0.415	0.415433	0.415953	16
		0.5	0.54	0.508514	0.49242	10
		0.45	0.5	0.505	0.509989	15
		0.5	0.52	0.504185	0.490739	14
		0.435	0.475	0.476022	0.476589	11
		0.44	0.41	0.420951	0.43589	18
		0.515	0.545	0.505177	0.484851	10
		0.425	0.455	0.471788	0.489582	16
		0.485	0.515	0.486894	0.463126	13
		0.465	0.515	0.499796	0.492645	10
		0.425	0.425	0.44099	0.462794	18
		0.54	0.55	0.519802	0.499996	12
		0.43	0.45	0.458218	0.464423	13
		0.455	0.485	0.471907	0.456889	16
		0.48	0.53	0.503968	0.492856	10
		0.425	0.435	0.454091	0.486114	21
		0.525	0.515	0.490995	0.475038	12
		0.455	0.485	0.484305	0.483876	11
		0.44	0.48	0.469617	0.458631	15
		0.47	0.5	0.48	0.468816	11
		0.44	0.48	0.494217	0.510857	17
		0.51	0.53	0.501957	0.483342	12
		0.44	0.49	0.486401	0.484381	11
		0.44	0.39	0.39285	0.396451	17
		0.51	0.56	0.52511	0.507573	11
		0.44	0.47	0.480054	0.489997	15
		0.495	0.525	0.501471	0.481495	13
		0.445	0.485	0.480204	0.477959	10
		0.425	0.415	0.42878	0.448253	19
		0.53	0.55	0.513812	0.491931	11
		0.435	0.465	0.478282	0.49038	14
		0.47	0.5	0.475	0.450474	14
		0.475	0.525	0.507481	0.499999	10
		0.42	0.42	0.436638	0.4609	19
		0.525	0.515	0.490995	0.475038	12
		0.45	0.49	0.486002	0.483342	12
		0.455	0.495	0.4824	0.468871	15
		0.475	0.515	0.495095	0.484851	10
		0.415	0.425	0.444523	0.47379	20
		0.535	0.535	0.508932	0.491664	12
		0.44	0.48	0.477412	0.475836	11
		0.44	0.46	0.453537	0.446359	15
		0.48	0.5	0.48	0.468816	11
		0.45	0.5	0.51	0.520788	16
		0.505	0.525	0.505973	0.491069	13
		0.44	0.49	0.481601	0.477293	10
		0.425	0.385	0.392282	0.400847	16
		0.525	0.555	0.524563	0.507808	11
		0.43	0.47	0.480054	0.489997	15
		0.49	0.52	0.494185	0.472287	13
		0.455	0.495	0.4883	0.484851	10
		0.425	0.425	0.44099	0.462794	18
		0.54	0.55	0.513812	0.491931	11
		0.42	0.44	0.455426	0.470101	15
		0.475	0.505	0.4825	0.460241	14
		0.475	0.525	0.501983	0.493054	9
		0.425	0.435	0.454091	0.486114	21
		0.52	0.51	0.483998	0.466761	12
		0.45	0.48	0.477412	0.475836	11
		0.445	0.495	0.4824	0.468871	15
		0.485	0.525	0.503978	0.492186	11
		0.425	0.445	0.464568	0.488633	17
		0.52	0.52	0.498786	0.482156	13
		0.43	0.49	0.481601	0.477293	10
		0.445	0.415	0.415433	0.415953	16
		0.5	0.54	0.508514	0.49242	10
		0.45	0.5	0.505	0.509989	15
		0.5	0.52	0.504185	0.490739	14
		0.435	0.475	0.476022	0.476589	11
		0.44	0.41	0.420951	0.43589	18
		0.515	0.545	0.505177	0.484851	10
		0.425	0.455	0.471788	0.489582	16
		0.485	0.515	0.486894	0.463126	13
		0.465	0.515	0.499796	0.492645	10
		0.425	0.425	0.44099	0.462794	18
		0.54	0.55	0.519802	0.499996	12
		0.425	0.475	0.45702	0.448778	10
		0.435	0.325	0.347105	0.369192	15
		0.475	0.545	0.519284	0.507349	10
		0.42	0.43	0.423419	0.41846	12
		0.515	0.485	0.501907	0.521685	17
		0.45	0.51	0.482799	0.472253	9
		0.425	0.375	0.389118	0.402292	14
		0.47	0.5	0.5	0.499995	13
		0.435	0.445	0.441089	0.438224	12
		0.49	0.43	0.451554	0.477323	17
		0.435	0.505	0.4764	0.46534	9
		0.465	0.425	0.44099	0.462794	18
		0.475	0.515	0.495695	0.483876	11
		0.44	0.46	0.454102	0.450318	11
		0.465	0.395	0.414661	0.438839	17
		0.44	0.5	0.49	0.485298	10
		0.44	0.45	0.446238	0.442976	13
		0.505	0.495	0.5024	0.510405	16
		0.44	0.49	0.466801	0.456039	10
		0.455	0.345	0.368841	0.399018	18
		0.455	0.535	0.504752	0.493054	9
		0.425	0.435	0.430597	0.427206	12
		0.52	0.49	0.504802	0.520788	16
		0.445	0.525	0.49298	0.477959	10
		0.435	0.335	0.357746	0.379265	15
		0.47	0.53	0.510761	0.499997	11
		0.42	0.42	0.419119	0.41846	12
		0.515	0.505	0.5176	0.531113	16
		0.435	0.465	0.453855	0.448778	10
		0.435	0.395	0.408684	0.422738	15
		0.48	0.52	0.513387	0.508616	13
		0.435	0.445	0.441089	0.438224	12
		0.485	0.425	0.443924	0.466099	17
		0.435	0.505	0.4815	0.471464	9
		0.445	0.415	0.428737	0.444053	16
		0.5	0.53	0.517555	0.508616	13
		0.435	0.465	0.452461	0.445664	10
		0.46	0.37	0.392068	0.42018	18
		0.44	0.51	0.493199	0.485298	10
		0.44	0.46	0.452512	0.446888	12
		0.51	0.48	0.489617	0.499993	16
		0.43	0.5	0.475	0.462228	10
		0.455	0.345	0.368841	0.399018	18
		0.47	0.54	0.511129	0.499997	9
		0.42	0.43	0.423419	0.41846	12
		0.515	0.485	0.501907	0.521685	17
		0.45	0.52	0.49099	0.478584	9
		0.42	0.35	0.367431	0.383902	15
		0.475	0.505	0.497	0.491664	12
		0.43	0.45	0.444208	0.440261	12
		0.505	0.475	0.491035	0.511344	17
		0.425	0.455	0.446608	0.443165	9
		0.46	0.43	0.44518	0.464518	17
		0.48	0.52	0.502588	0.491931	11
		0.435	0.445	0.441089	0.438224	12
		0.475	0.405	0.42682	0.452941	17
		0.425	0.505	0.4815	0.471464	9
		0.46	0.43	0.441554	0.454994	16
		0.5	0.53	0.523153	0.517834	13
		0.425	0.465	0.448158	0.439834	10
		0.465	0.355	0.381724	0.416198	19
		0.445	0.525	0.497481	0.485718	10
		0.44	0.46	0.452512	0.446888	12
		0.51	0.48	0.489617	0.499993	16
		0.44	0.51	0.488399	0.477293	10
		0.435	0.325	0.347105	0.369192	15
		0.475	0.545	0.519284	0.507349	10
		0.42	0.43	0.423419	0.41846	12
		0.515	0.485	0.501907	0.521685	17
		0.45	0.51	0.482799	0.472253	9
		0.425	0.375	0.389118	0.402292	14
		0.47	0.5	0.5	0.499995	13
		0.435	0.445	0.441089	0.438224	12
		0.49	0.43	0.451554	0.477323	17
		0.435	0.505	0.4764	0.46534	9
		0.465	0.425	0.44099	0.462794	18
		0.475	0.515	0.495695	0.483876	11
		0.44	0.46	0.454102	0.450318	11
		0.465	0.395	0.414661	0.438839	17
		0.44	0.5	0.49	0.485298	10
		0.44	0.45	0.446238	0.442976	13
		0.505	0.495	0.5024	0.510405	16
		0.44	0.49	0.466801	0.456039	10
		0.455	0.345	0.368841	0.399018	18
		0.455	0.535	0.504752	0.493054	9
		0.425	0.435	0.430597	0.427206	12
		0.52	0.49	0.504802	0.520788	16
		0.445	0.525	0.49298	0.477959	10
		0.435	0.335	0.357746	0.379265	15
		0.47	0.53	0.510761	0.499997	11
		0.42	0.42	0.419119	0.41846	12
		0.515	0.505	0.5176	0.531113	16
		0.435	0.465	0.453855	0.448778	10
		0.435	0.395	0.408684	0.422738	15
		0.48	0.52	0.513387	0.508616	13
		0.435	0.445	0.441089	0.438224	12
		0.485	0.425	0.443924	0.466099	17
		0.435	0.505	0.4815	0.471464	9
		0.445	0.415	0.428737	0.444053	16
		0.5	0.53	0.517555	0.508616	13
		0.435	0.465	0.452461	0.445664	10
		0.46	0.37	0.392068	0.42018	18
		0.44	0.51	0.493199	0.485298	10
		0.44	0.46	0.452512	0.446888	12
		0.51	0.48	0.489617	0.499993	16
		0.43	0.5	0.475	0.462228	10
		0.455	0.345	0.368841	0.399018	18
		0.47	0.54	0.511129	0.499997	9
		0.42	0.43	0.423419	0.41846	12
		0.515	0.485	0.501907	0.521685	17
		0.45	0.52	0.49099	0.478584	9
		0.42	0.35	0.367431	0.383902	15
		0.475	0.505	0.497	0.491664	12
		0.43	0.45	0.444208	0.440261	12
		0.505	0.475	0.491035	0.511344	17
		0.425	0.455	0.446608	0.443165	9
		0.46	0.43	0.44518	0.464518	17
		0.48	0.52	0.502588	0.491931	11
		0.435	0.445	0.441089	0.438224	12
		0.475	0.405	0.42682	0.452941	17
		0.425	0.505	0.4815	0.471464	9
		0.46	0.43	0.441554	0.454994	16
		0.5	0.53	0.523153	0.517834	13
		0.425	0.465	0.448158	0.439834	10
		0.465	0.355	0.381724	0.416198	19
		0.445	0.525	0.497481	0.485718	10
		0.44	0.46	0.452512	0.446888	12
		0.51	0.48	0.489617	0.499993	16
		0.44	0.51	0.488399	0.477293	10
		0.435	0.325	0.347105	0.369192	15
		0.475	0.545	0.519284	0.507349	10
		0.42	0.43	0.423419	0.41846	12
		0.515	0.485	0.501907	0.521685	17
		0.45	0.51	0.482799	0.472253	9
		0.425	0.375	0.389118	0.402292	14
		0.47	0.5	0.5	0.499995	13
		0.435	0.445	0.441089	0.438224	12
		0.49	0.43	0.451554	0.477323	17
		0.435	0.505	0.4764	0.46534	9
		0.465	0.425	0.44099	0.462794	18
		0.475	0.515	0.495695	0.483876	11
		0.44	0.46	0.454102	0.450318	11
		0.465	0.395	0.414661	0.438839	17
		0.44	0.5	0.49	0.485298	10
		0.44	0.45	0.446238	0.442976	13
		0.505	0.495	0.5024	0.510405	16
		0.44	0.49	0.466801	0.456039	10
		0.455	0.345	0.368841	0.399018	18
		0.455	0.535	0.504752	0.493054	9
		0.425	0.435	0.430597	0.427206	12
		0.52	0.49	0.504802	0.520788	16
		0.445	0.525	0.49298	0.477959	10
		0.435	0.335	0.357746	0.379265	15
		0.47	0.53	0.510761	0.499997	11
		0.42	0.42	0.419119	0.41846	12
		0.515	0.505	0.5176	0.531113	16
		0.435	0.465	0.453855	0.448778	10
		0.435	0.395	0.408684	0.422738	15
		0.48	0.52	0.513387	0.508616	13
		0.435	0.445	0.441089	0.438224	12
		0.485	0.425	0.443924	0.466099	17
		0.435	0.505	0.4815	0.471464	9
		0.445	0.415	0.428737	0.444053	16
		0.5	0.53	0.517555	0.508616	13
		0.435	0.465	0.452461	0.445664	10
		0.46	0.37	0.392068	0.42018	18
		0.44	0.51	0.493199	0.485298	10
		0.44	0.46	0.452512	0.446888	12
		0.51	0.48	0.489617	0.499993	16
		0.43	0.5	0.475	0.462228	10
		0.455	0.345	0.368841	0.399018	18
		0.47	0.54	0.511129	0.499997	9
		0.42	0.43	0.423419	0.41846	12
		0.515	0.485	0.501907	0.521685	17
		0.45	0.52	0.49099	0.478584	9
		0.42	0.35	0.367431	0.383902	15
		0.475	0.505	0.497	0.491664	12
		0.43	0.45	0.444208	0.440261	12
		0.505	0.475	0.491035	0.511344	17
		0.425	0.455	0.446608	0.443165	9
		0.46	0.43	0.44518	0.464518	17
		0.48	0.52	0.502588	0.491931	11
		0.435	0.445	0.441089	0.438224	12
		0.475	0.405	0.42682	0.452941	17
		0.425	0.505	0.4815	0.471464	9
		0.46	0.43	0.441554	0.454994	16
		0.5	0.53	0.523153	0.517834	13
		0.425	0.465	0.448158	0.439834	10
		0.465	0.355	0.381724	0.416198	19
		0.445	0.525	0.497481	0.485718	10
		0.44	0.46	0.452512	0.446888	12
		0.51	0.48	0.489617	0.499993	16
		0.44	0.51	0.488399	0.477293	10
		0.435	0.325	0.347105	0.369192	15
		0.475	0.545	0.519284	0.507349	10
		0.42	0.43	0.423419	0.41846	12
		0.515	0.485	0.501907	0.521685	17
		0.45	0.51	0.482799	0.472253	9
		0.425	0.375	0.389118	0.402292	14
		0.47	0.5	0.5	0.499995	13
		0.435	0.445	0.441089	0.438224	12
		0.49	0.43	0.451554	0.477323	17
		0.435	0.505	0.4764	0.46534	9
		0.465	0.425	0.44099	0.462794	18
		0.475	0.515	0.495695	0.483876	11
		0.44	0.46	0.454102	0.450318	11
		0.465	0.395	0.414661	0.438839	17
		0.44	0.5	0.49	0.485298	10
		0.44	0.45	0.446238	0.442976	13
		0.505	0.495	0.5024	0.510405	16
		0.44	0.49	0.466801	0.456039	10
		0.455	0.345	0.368841	0.399018	18
		0.455	0.535	0.504752	0.493054	9
		0.425	0.435	0.430597	0.427206	12
		0.52	0.49	0.504802	0.520788	16
		0.445	0.525	0.49298	0.477959	10
		0.435	0.335	0.357746	0.379265	15
		0.47	0.53	0.510761	0.499997	11
		0.42	0.42	0.419119	0.41846	12
		0.515	0.505	0.5176	0.531113	16
		0.435	0.465	0.453855	0.448778	10
		0.435	0.395	0.408684	0.422738	15
		0.48	0.52	0.513387	0.508616	13
		0.435	0.445	0.441089	0.438224	12
		0.485	0.425	0.443924	0.466099	17
		0.435	0.505	0.4815	0.471464	9
		0.445	0.415	0.428737	0.444053	16
		0.5	0.53	0.517555	0.508616	13
		0.435	0.465	0.452461	0.445664	10
		0.46	0.37	0.392068	0.42018	18
		0.44	0.51	0.493199	0.485298	10
		0.44	0.46	0.452512	0.446888	12
		0.51	0.48	0.489617	0.499993	16
		0.43	0.5	0.475	0.462228	10
		0.455	0.345	0.368841	0.399018	18
		0.47	0.54	0.511129	0.499997	9
		0.42	0.43	0.423419	0.41846	12
		0.515	0.485	0.501907	0.521685	17
		0.45	0.52	0.49099	0.478584	9
		0.42	0.35	0.367431	0.383902	15
		0.475	0.505	0.497	0.491664	12
		0.43	0.45	0.444208	0.440261	12
		0.505	0.475	0.491035	0.511344	17
		0.425	0.455	0.446608	0.443165	9
		0.46	0.43	0.44518	0.464518	17
		0.48	0.52	0.502588	0.491931	11
		0.435	0.445	0.441089	0.438224	12
		0.475	0.405	0.42682	0.452941	17
		0.425	0.505	0.4815	0.471464	9
		0.46	0.43	0.441554	0.454994	16
		0.5	0.53	0.523153	0.517834	13
		0.425	0.465	0.448158	0.439834	10
		0.465	0.355	0.381724	0.416198	19
		0.445	0.525	0.497481	0.485718	10
		0.44	0.46	0.452512	0.446888	12
		0.51	0.48	0.489617	0.499993	16
		0.44	0.51	0.488399	0.477293	10
		0.435	0.325	0.347105	0.369192	15
		0.475	0.545	0.519284	0.507349	10
		0.42	0.43	0.423419	0.41846	12
		0.515	0.485	0.501907	0.521685	17
		0.45	0.51	0.482799	0.472253	9
		0.425	0.375	0.389118	0.402292	14
		0.47	0.5	0.5	0.499995	13
		0.435	0.445	0.441089	0.438224	12
		0.49	0.43	0.451554	0.477323	17
		0.435	0.505	0.4764	0.46534	9
		0.465	0.425	0.44099	0.462794	18
		0.475	0.515	0.495695	0.483876	11
		0.44	0.46	0.454102	0.450318	11
		0.465	0.395	0.414661	0.438839	17
		0.44	0.5	0.49	0.485298	10
		0.44	0.45	0.446238	0.442976	13
		0.505	0.495	0.5024	0.510405	16
		0.44	0.49	0.466801	0.456039	10
		0.455	0.345	0.368841	0.399018	18
		0.455	0.535	0.504752	0.493054	9
		0.425	0.435	0.430597	0.427206	12
		0.52	0.49	0.504802	0.520788	16
		0.445	0.525	0.49298	0.477959	10
		0.435	0.335	0.357746	0.379265	15
		0.47	0.53	0.510761	0.499997	11

### Sheet: Graphs
																				pop size	100															pop size	250										pop size	50										pop size	100										pop size	250										pop size	500										pop size	1000
																				reps	1000000															reps	1000000										reps	100000										reps	100000										reps	100000										reps	100000										reps	100000
																				rEM start	0.25															rEM start	0.25										rEM start	0.25										rEM start	0.25										rEM start	0.25										rEM start	0.25										rEM start	0.25
																				conv stop	1e-05															conv stop	1e-05										conv stop	1e-05										conv stop	1e-05										conv stop	1e-05										conv stop	1e-05										conv stop	1e-05
																				r	MSE_rBenito	MSE_r2021	MSE_rEM	r	SD_rBenito	SD_r2021	SD_rEM	r	Bias_r_Benito	Bias_r_2021	Bias_rEM	Var_rBenito	Var_r2021	Var_rEM		r	Bias_r_Benito	Bias_r_2021	Bias_rEM	Var_rBenito	Var_r2021	Var_rEM	MSE_rBenito	MSE_r2021	MSE_rEM		r	Bias_r_Benito	Bias_r_2021	Bias_rEM	Var_rBenito	Var_r2021	Var_rEM	MSE_rBenito	MSE_r2021	MSE_rEM		r	Bias_r_Benito	Bias_r_2021	Bias_rEM	Var_rBenito	Var_r2021	Var_rEM	MSE_rBenito	MSE_r2021	MSE_rEM		r	Bias_r_Benito	Bias_r_2021	Bias_rEM	Var_rBenito	Var_r2021	Var_rEM	MSE_rBenito	MSE_r2021	MSE_rEM		r	Bias_r_Benito	Bias_r_2021	Bias_rEM	Var_rBenito	Var_r2021	Var_rEM	MSE_rBenito	MSE_r2021	MSE_rEM		r	Bias_r_Benito	Bias_r_2021	Bias_rEM	Var_rBenito	Var_r2021	Var_rEM	MSE_rBenito	MSE_r2021	MSE_rEM
																				0	0	0	1.41877e-23	0	0	0	3.29789e-12	0	0	0	1.81979e-12	0	0	1.08761e-23		0	0	0	8.15297e-13	0	0	5.93619e-25	0	0	1.25833e-24		0	0	0	3.25035e-12	0	0	5.09451e-23	0	0	6.15098e-23		0	0	0	1.74605e-12	0	0	1.07999e-23	0	0	1.38486e-23		0	0	0	8.0721e-13	0	0	5.75501e-25	0	0	1.22709e-24		0	0	0	8.0721e-13	0	0	5.75501e-25	0	0	1.22709e-24		0	0	0	8.00576e-13	0	0	5.59129e-25	0	0	1.20005e-24
																				0.01	3.36602e-05	3.30559e-05	3.30454e-05	0.01	0.00580172	0.00574942	0.00574851	0.01	-1.2895e-05	7.91224e-06	7.80501e-06	3.366e-05	3.30558e-05	3.30453e-05		0.01	1.289e-05	1.94323e-05	1.93117e-05	2.83893e-06	2.43826e-06	2.43473e-06	2.83909e-06	2.43863e-06	2.4351e-06		0.01	8.28e-05	0.000141337	0.000141741	8.5998e-05	8.56784e-05	8.56425e-05	8.60049e-05	8.56984e-05	8.56626e-05		0.01	7.775e-05	8.92319e-05	8.89946e-05	3.41755e-05	3.33131e-05	3.33e-05	3.41816e-05	3.33211e-05	3.33079e-05		0.01	-2.842e-05	-8.89478e-06	-8.80367e-06	2.6543e-06	2.42653e-06	2.42499e-06	2.65511e-06	2.42661e-06	2.42507e-06		0.01	-1.61e-05	-6.75017e-06	-6.83845e-06	2.53619e-06	2.17823e-06	2.17506e-06	2.53645e-06	2.17827e-06	2.17511e-06		0.01	3.6775e-05	3.66139e-05	3.63812e-05	2.46813e-06	2.02889e-06	2.025e-06	2.46948e-06	2.03023e-06	2.02632e-06
																				0.02	7.11432e-05	6.92055e-05	6.91838e-05	0.02	0.00843403	0.00831881	0.00831751	0.02	-0.000101585	-5.39188e-05	-5.39054e-05	7.11329e-05	6.92026e-05	6.91809e-05		0.02	6.918e-05	6.62987e-05	6.55836e-05	6.50706e-06	5.26652e-06	5.2542e-06	6.51185e-06	5.27092e-06	5.2585e-06		0.02	6.46e-05	9.48203e-05	9.12819e-05	0.00018252	0.000174222	0.000173941	0.000182524	0.000174231	0.00017395		0.02	-3.43e-05	4.93004e-05	5.04146e-05	6.50105e-05	6.38718e-05	6.3872e-05	6.50117e-05	6.38743e-05	6.38745e-05		0.02	6.6e-07	4.23037e-06	3.72401e-06	6.31226e-06	5.2395e-06	5.23113e-06	6.31226e-06	5.23952e-06	5.23115e-06		0.02	7.332e-05	5.46181e-05	5.33609e-05	6.28787e-06	4.83374e-06	4.8165e-06	6.29324e-06	4.83672e-06	4.81934e-06		0.02	4.702e-05	5.24652e-05	5.20201e-05	5.50034e-06	4.43243e-06	4.4237e-06	5.50256e-06	4.43518e-06	4.4264e-06
																				0.03	0.000111189	0.000106773	0.000106722	0.03	0.0105446	0.010333	0.0103305	0.03	-5.41e-06	5.84961e-05	5.81815e-05	0.000111189	0.00010677	0.000106719		0.03	-0.000151298	-0.000145352	-0.00014609	1.146e-05	9.53641e-06	9.52249e-06	1.14829e-05	9.55754e-06	9.54383e-06		0.03	-9.3e-06	5.4985e-05	4.93733e-05	0.00027181	0.000257188	0.000256549	0.00027181	0.000257191	0.000256552		0.03	0.0001774	0.000132414	0.000127116	0.000124087	0.000117609	0.000117489	0.000124118	0.000117627	0.000117505		0.03	6.778e-05	2.41314e-05	2.1607e-05	1.18471e-05	9.67132e-06	9.65284e-06	1.18517e-05	9.67191e-06	9.65331e-06		0.03	0.00012229	8.5178e-05	8.29922e-05	1.09739e-05	8.76686e-06	8.74586e-06	1.09889e-05	8.77411e-06	8.75275e-06		0.03	1.0275e-05	1.49657e-05	1.41492e-05	1.05016e-05	8.53157e-06	8.51402e-06	1.05017e-05	8.5318e-06	8.51422e-06
																				0.04	0.000154713	0.000146072	0.000145888	0.04	0.0124384	0.0120859	0.0120783	0.04	-2.6265e-05	5.12412e-05	4.94909e-05	0.000154713	0.000146069	0.000145885		0.04	1.3184e-05	2.62646e-05	2.41761e-05	2.12234e-05	1.63446e-05	1.62291e-05	2.12236e-05	1.63453e-05	1.62297e-05		0.04	6.77e-05	0.000184532	0.000179713	0.000368984	0.000357845	0.000357696	0.000368989	0.000357879	0.000357728		0.04	0.00012585	0.000139018	0.000134472	0.000151092	0.000142908	0.000142831	0.000151108	0.000142927	0.000142849		0.04	5.484e-05	5.25488e-05	4.96989e-05	2.16434e-05	1.65276e-05	1.64032e-05	2.16465e-05	1.65304e-05	1.64057e-05		0.04	-4.109e-05	1.8093e-05	1.86338e-05	1.89655e-05	1.48395e-05	1.47583e-05	1.89671e-05	1.48398e-05	1.47586e-05		0.04	-3.55e-07	1.34081e-05	1.14779e-05	1.93524e-05	1.4683e-05	1.45748e-05	1.93524e-05	1.46832e-05	1.45749e-05
																				0.05	0.00020202	0.000189388	0.000189102	0.05	0.0142134	0.0137615	0.0137511	0.05	-4.825e-06	9.46932e-05	9.29471e-05	0.00020202	0.00018938	0.000189093		0.05	-0.000194868	-0.000190638	-0.000193649	3.06404e-05	2.42577e-05	2.40797e-05	3.06784e-05	2.4294e-05	2.41172e-05		0.05	-5.99e-05	0.000628784	0.00066747	0.000487188	0.000488983	0.000490188	0.000487192	0.000489379	0.000490633		0.05	-0.0002722	-9.84723e-05	-9.42189e-05	0.000204029	0.000196264	0.000196365	0.000204103	0.000196273	0.000196374		0.05	2.5e-06	1.18625e-05	8.86405e-06	3.08005e-05	2.45027e-05	2.43157e-05	3.08005e-05	2.45028e-05	2.43157e-05		0.05	-0.00011821	-0.000112419	-0.000115927	2.96311e-05	2.32542e-05	2.30646e-05	2.96451e-05	2.32668e-05	2.3078e-05		0.05	1.652e-05	2.65489e-05	2.38467e-05	2.86549e-05	2.24247e-05	2.2248e-05	2.86552e-05	2.24254e-05	2.22486e-05
																				0.06	0.000246318	0.000230914	0.000230651	0.06	0.0156944	0.0151958	0.0151871	0.06	-7.1015e-05	4.0838e-05	3.92729e-05	0.000246313	0.000230912	0.000230649		0.06	4.7266e-05	6.23762e-05	6.01461e-05	3.99086e-05	3.2852e-05	3.26356e-05	3.99109e-05	3.28559e-05	3.26392e-05		0.06	0.000107	0.000389497	0.000389248	0.00058142	0.0005566	0.000556129	0.000581432	0.000556752	0.00055628		0.06	0.0003619	0.00041058	0.000402904	0.000275296	0.00025711	0.00025662	0.000275427	0.000257278	0.000256782		0.06	4.718e-05	5.51133e-05	5.24594e-05	4.01069e-05	3.29793e-05	3.27574e-05	4.01092e-05	3.29823e-05	3.27602e-05		0.06	2.372e-05	1.85409e-05	1.51128e-05	3.78587e-05	3.08865e-05	3.06713e-05	3.78593e-05	3.08869e-05	3.06715e-05		0.06	-2.14e-06	2.60703e-05	2.48045e-05	3.72656e-05	3.04662e-05	3.02556e-05	3.72656e-05	3.04669e-05	3.02562e-05
																				0.07	0.00031802	0.00029275	0.00029188	0.07	0.0178331	0.0171087	0.0170832	0.07	3.064e-05	0.000208628	0.000208131	0.000318019	0.000292706	0.000291837		0.07	-1.259e-05	2.37298e-05	1.8488e-05	6.2178e-05	4.78672e-05	4.71512e-05	6.21781e-05	4.78678e-05	4.71515e-05		0.07	0.0005342	0.000659286	0.000642756	0.000725866	0.000682681	0.000681336	0.000726151	0.000683116	0.000681749		0.07	0.0003888	0.000521949	0.000522044	0.000312426	0.000290291	0.000290021	0.000312578	0.000290564	0.000290293		0.07	-4.338e-05	-3.37336e-06	-7.44093e-06	6.00397e-05	4.70928e-05	4.64709e-05	6.00416e-05	4.70928e-05	4.64709e-05		0.07	-9.55e-06	5.16134e-06	-2.75377e-06	6.10766e-05	4.62533e-05	4.54738e-05	6.10767e-05	4.62533e-05	4.54738e-05		0.07	-7.885e-06	2.32356e-05	1.7782e-05	5.89571e-05	4.48948e-05	4.41781e-05	5.89571e-05	4.48954e-05	4.41784e-05
																				0.08	0.000345932	0.000324623	0.000325062	0.08	0.0185992	0.0180151	0.0180271	0.08	4.324e-05	0.000281219	0.000292009	0.000345931	0.000324544	0.000324977		0.08	2.9146e-05	0.000102301	0.00010202	6.74425e-05	5.41108e-05	5.37091e-05	6.74433e-05	5.41213e-05	5.37195e-05		0.08	-0.0005859	-0.000163814	-0.000150352	0.000733839	0.000692185	0.000692419	0.000734182	0.000692212	0.000692441		0.08	-0.00071915	-0.000243662	-0.000207944	0.000359741	0.000338584	0.000338734	0.000360258	0.000338643	0.000338778		0.08	1.55e-05	6.09403e-05	5.7636e-05	6.77227e-05	5.38813e-05	5.34445e-05	6.7723e-05	5.38851e-05	5.34479e-05		0.08	-0.00016649	-8.57649e-05	-8.63292e-05	6.57503e-05	5.18929e-05	5.14146e-05	6.5778e-05	5.19002e-05	5.14221e-05		0.08	2.6685e-05	5.3492e-05	4.87469e-05	6.35563e-05	5.04549e-05	5.00454e-05	6.3557e-05	5.04577e-05	5.00478e-05
																				0.09	0.000406946	0.000383832	0.000384937	0.09	0.0201728	0.0195879	0.0196157	0.09	7.686e-05	0.00038003	0.000401375	0.00040694	0.000383688	0.000384776		0.09	-1.9698e-05	8.56487e-06	6.90771e-06	7.56308e-05	6.47474e-05	6.4863e-05	7.56312e-05	6.47475e-05	6.48631e-05		0.09	0.0005272	0.00105747	0.00107477	0.000906645	0.000845957	0.000845822	0.000906923	0.000847075	0.000846978		0.09	0.00024405	0.000546611	0.000567663	0.000419562	0.000401989	0.000403977	0.000419621	0.000402288	0.000404299		0.09	-0.00049226	-0.000321537	-0.000306958	7.16858e-05	6.2506e-05	6.28419e-05	7.19281e-05	6.26094e-05	6.29361e-05		0.09	8.783e-05	6.47297e-05	5.55294e-05	7.21638e-05	6.12033e-05	6.12265e-05	7.21715e-05	6.12075e-05	6.12296e-05		0.09	2.485e-06	3.18278e-05	3.06571e-05	7.08933e-05	6.0843e-05	6.10152e-05	7.08933e-05	6.0844e-05	6.10161e-05
																				0.1	0.000465445	0.000439005	0.000440194	0.1	0.0215707	0.0209427	0.0209704	0.1	0.000385495	0.000639082	0.000660142	0.000465296	0.000438597	0.000439758		0.1	4.6098e-05	7.12617e-05	7.32366e-05	8.85721e-05	7.96784e-05	7.97098e-05	8.85743e-05	7.96834e-05	7.97152e-05		0.1	-5.32e-05	0.000359561	0.000367705	0.00105138	0.000985265	0.000985828	0.00105138	0.000985395	0.000985963		0.1	0.00110205	0.00122696	0.00122356	0.000492168	0.000451375	0.000450389	0.000493382	0.000452881	0.000451886		0.1	2.522e-05	7.04913e-05	7.49269e-05	8.71224e-05	7.90353e-05	7.91346e-05	8.71231e-05	7.90403e-05	7.91402e-05		0.1	-0.00043121	-0.000199078	-0.000168913	8.50791e-05	7.73922e-05	7.76899e-05	8.5265e-05	7.74318e-05	7.77184e-05		0.1	7.215e-06	4.87937e-05	5.27173e-05	8.46251e-05	7.59518e-05	7.59561e-05	8.46252e-05	7.59542e-05	7.59589e-05
																				0.11	0.000538198	0.000514775	0.000517382	0.11	0.0231989	0.0226876	0.0227445	0.11	-9.37e-05	0.000220276	0.000260034	0.000538189	0.000514726	0.000517314		0.11	0.00031539	0.000380895	0.000395367	9.93071e-05	9.39549e-05	9.43379e-05	9.94066e-05	9.41e-05	9.44942e-05		0.11	0.0002034	0.000730814	0.000785469	0.00114439	0.00110333	0.00110931	0.00114443	0.00110387	0.00110992		0.11	0.00076345	0.00109912	0.00113313	0.000531559	0.000502001	0.00050319	0.000532142	0.000503209	0.000504474		0.11	0.00012448	0.000148655	0.000158513	9.75348e-05	9.26613e-05	9.31203e-05	9.75503e-05	9.26834e-05	9.31454e-05		0.11	2.173e-05	0.000116759	0.000135309	9.59514e-05	9.08469e-05	9.1236e-05	9.59518e-05	9.08605e-05	9.12543e-05		0.11	-0.000331395	-0.000310023	-0.000302308	9.45364e-05	8.9292e-05	8.96411e-05	9.46463e-05	8.93881e-05	8.97325e-05
																				0.12	0.000568618	0.000542435	0.000545549	0.12	0.0238452	0.0232897	0.023356	0.12	-0.00014912	0.000164698	0.000213452	0.000568595	0.000542408	0.000545503		0.12	0.000417072	0.000519208	0.000545613	0.000114631	0.000110413	0.000111052	0.000114805	0.000110683	0.00011135		0.12	-2.79e-05	0.000603682	0.000705922	0.00122358	0.00117247	0.0011816	0.00122358	0.00117284	0.0011821		0.12	0.000101	0.00023306	0.000248434	0.000604974	0.000574611	0.00057654	0.000604984	0.000574665	0.000576601		0.12	7.924e-05	0.000142444	0.000161756	0.000115669	0.000110882	0.000111482	0.000115675	0.000110902	0.000111508		0.12	-2.11e-05	7.6668e-05	0.000101921	0.000113596	0.000108903	0.000109459	0.000113597	0.000108909	0.000109469		0.12	-0.000124475	-3.31322e-05	-8.83259e-06	0.00010918	0.000105213	0.000105842	0.000109195	0.000105214	0.000105842
																				0.13	0.000645193	0.000618717	0.000623635	0.13	0.0254004	0.0248693	0.0249665	0.13	0.000118525	0.000485224	0.000556669	0.000645178	0.000618482	0.000623325		0.13	5.4894e-05	0.000114273	0.000145392	0.000117585	0.000120341	0.000122261	0.000117588	0.000120354	0.000122282		0.13	-0.0003204	0.000396196	0.000529527	0.00138249	0.0013223	0.00133528	0.0013826	0.00132246	0.00133556		0.13	-0.0003652	6.31986e-05	0.000154068	0.000617156	0.000593694	0.000599042	0.000617289	0.000593698	0.000599066		0.13	0.00014338	0.00018029	0.000207665	0.000118267	0.000121292	0.000123209	0.000118287	0.000121324	0.000123252		0.13	1.42e-06	8.64124e-05	0.000119789	0.000114405	0.000115785	0.000117383	0.000114405	0.000115793	0.000117397		0.13	0.0006956	0.000809933	0.000852078	0.000114218	0.000117194	0.000119047	0.000114702	0.00011785	0.000119773
																				0.14	0.000711781	0.000673297	0.000677815	0.14	0.0266781	0.025948	0.0260348	0.14	-0.00024895	1.9908e-09	5.20508e-05	0.000711719	0.000673297	0.000677812		0.14	0.000151318	0.000265595	0.000308132	0.00014631	0.000142244	0.000143861	0.000146333	0.000142315	0.000143956		0.14	0.0006193	0.00114347	0.00116473	0.00162718	0.00148282	0.00147664	0.00162756	0.00148412	0.001478		0.14	0.00019625	0.000502662	0.000579848	0.000688652	0.000659703	0.000666424	0.00068869	0.000659956	0.00066676		0.14	1.722e-05	0.000109052	0.00014637	0.000147154	0.0001428	0.000144319	0.000147155	0.000142812	0.00014434		0.14	-0.00015502	2.52075e-05	8.19782e-05	0.000139547	0.000138582	0.000140806	0.000139571	0.000138582	0.000140813		0.14	-2.287e-05	3.23922e-05	6.29012e-05	0.000139764	0.0001357	0.000137139	0.000139764	0.000135701	0.000137143
																				0.15	0.000792084	0.000746815	0.00075243	0.15	0.0281429	0.0273201	0.0274201	0.15	0.000249625	0.000654876	0.000752509	0.000792022	0.000746386	0.000751864		0.15	-8.0292e-05	-3.49387e-05	1.00121e-07	0.000169539	0.000163822	0.000165493	0.000169546	0.000163823	0.000165493		0.15	0.0005157	0.00120817	0.00132236	0.00170733	0.001588	0.00159798	0.0017076	0.00158946	0.00159973		0.15	-0.0005318	-0.000209905	-0.000147339	0.00078364	0.000721276	0.000722559	0.000783923	0.00072132	0.00072258		0.15	0.00017702	0.000265028	0.000309847	0.000169468	0.000163852	0.000165663	0.0001695	0.000163922	0.000165759		0.15	7.095e-05	0.000173562	0.0002252	0.000160098	0.000157435	0.000159683	0.000160103	0.000157465	0.000159734		0.15	-1.5595e-05	6.27594e-05	0.000105723	0.000162602	0.000157978	0.00015973	0.000162602	0.000157982	0.000159741
																				0.16	0.000811598	0.000771013	0.000780193	0.16	0.0284885	0.027764	0.0279268	0.16	6.251e-05	0.0004192	0.000534587	0.000811594	0.000770837	0.000779907		0.16	2.9526e-05	7.29149e-05	0.000132832	0.000159858	0.000169784	0.000174949	0.000159859	0.00016979	0.000174967		0.16	0.000432	0.00160219	0.00187055	0.00186775	0.00172545	0.00174406	0.00186793	0.00172802	0.00174756		0.16	-0.00082055	-0.000463257	-0.000347681	0.000805608	0.000761883	0.000770676	0.000806281	0.000762097	0.000770796		0.16	7.042e-05	0.000157993	0.000228352	0.000161241	0.000171083	0.000176278	0.000161246	0.000171108	0.00017633		0.16	-0.00025247	-0.000119678	-3.89071e-05	0.000155279	0.000164881	0.000169981	0.000155342	0.000164895	0.000169983		0.16	-0.000251425	-0.00023785	-0.000184299	0.00015167	0.000162832	0.000168082	0.000151734	0.000162889	0.000168116
																				0.17	0.000877113	0.000831749	0.000843426	0.17	0.0296138	0.02884	0.0290409	0.17	-0.000367265	7.45358e-05	0.000230785	0.000876978	0.000831744	0.000843373		0.17	-1.3832e-05	5.53784e-05	0.000132639	0.000181655	0.000190119	0.00019611	0.000181656	0.000190122	0.000196128		0.17	-0.0001933	0.000826316	0.00106592	0.00195018	0.00179939	0.00181346	0.00195022	0.00180008	0.0018146		0.17	0.0001851	0.0005305	0.000662986	0.000875737	0.000824197	0.000832999	0.000875771	0.000824479	0.000833439		0.17	-8.318e-05	-4.70159e-05	2.19392e-05	0.000181021	0.00019022	0.000196461	0.000181028	0.000190222	0.000196462		0.17	0.00065062	0.000645027	0.000706606	0.000176102	0.000185569	0.000191677	0.000176525	0.000185985	0.000192176		0.17	0.000341955	0.000433849	0.000518996	0.000171844	0.000182272	0.000188573	0.00017196	0.00018246	0.000188843
																				0.18	0.000956753	0.000898153	0.000910647	0.18	0.0309307	0.0299621	0.0301655	0.18	0.00021455	0.000654143	0.00083194	0.000956707	0.000897725	0.000909955		0.18	0.000293192	0.000385144	0.000487409	0.000195705	0.000206246	0.000214434	0.000195791	0.000206394	0.000214671		0.18	-0.0015779	-0.000350661	-3.57126e-05	0.0021751	0.00195093	0.00195886	0.00217759	0.00195105	0.00195886		0.18	0.0001621	0.000759278	0.00097443	0.000905665	0.000847818	0.000860773	0.000905692	0.000848395	0.000861722		0.18	0.00013222	0.00022883	0.000330696	0.000197115	0.000206004	0.000213735	0.000197133	0.000206056	0.000213844		0.18	-0.0001047	-9.88937e-05	-2.3899e-05	0.000184761	0.000198045	0.00020656	0.000184772	0.000198054	0.00020656		0.18	-0.000480105	-0.000421824	-0.000331285	0.000186162	0.00019706	0.000205053	0.000186393	0.000197238	0.000205163
																				0.19	0.000999633	0.000931324	0.000944565	0.19	0.0316165	0.0305109	0.0307222	0.19	0.000174535	0.000638513	0.000844057	0.000999602	0.000930916	0.000943852		0.19	6.3238e-05	0.000173446	0.000299804	0.000209324	0.00022257	0.000233476	0.000209328	0.0002226	0.000233566		0.19	6.29e-05	0.000752372	0.000890928	0.00230562	0.00204137	0.00204021	0.00230563	0.00204193	0.002041		0.19	-0.0002948	4.08117e-05	0.000165187	0.0010125	0.000926729	0.000934243	0.00101258	0.000926731	0.000934271		0.19	-0.00020218	-0.000231354	-0.000149147	0.000208483	0.000220821	0.000231142	0.000208524	0.000220875	0.000231164		0.19	-0.0004248	-0.000419207	-0.000325868	0.00020256	0.000215173	0.000225529	0.000202741	0.000215349	0.000225635		0.19	0.00017898	0.000334415	0.00047384	0.00020217	0.000215713	0.000226355	0.000202202	0.000215825	0.000226579
																				0.2	0.00103439	0.000961142	0.0009744	0.2	0.032161	0.0310023	0.0312151	0.2	-0.000239355	-2.00072e-05	0.000140726	0.00103433	0.000961141	0.00097438		0.2	-0.00066058	-0.000643936	-0.000516417	0.00021549	0.000237651	0.000251502	0.000215926	0.000238066	0.000251769		0.2	-0.0004449	0.00031171	0.00063679	0.00231859	0.00213717	0.00217264	0.00231879	0.00213727	0.00217304		0.2	0.00034715	0.000692292	0.000941138	0.000995899	0.000941813	0.00096296	0.00099602	0.000942292	0.000963846		0.2	-0.00063846	-0.000572749	-0.000427209	0.000212984	0.000236437	0.000250887	0.000213392	0.000236765	0.000251069		0.2	0.00026942	0.000345552	0.000495016	0.000216871	0.000239019	0.000252746	0.000216944	0.000239138	0.000252991		0.2	-0.00026714	-0.000181775	-2.94154e-05	0.000205504	0.000229357	0.000243527	0.000205576	0.000229391	0.000243528
																				0.21	0.00109753	0.0010195	0.00103919	0.21	0.0331221	0.03191	0.0322055	0.21	0.000677675	0.00112195	0.00141231	0.00109707	0.00101825	0.00103719		0.21	1.6518e-05	5.78959e-05	0.000227602	0.000229215	0.000256087	0.000273754	0.000229215	0.00025609	0.000273806		0.21	-0.0003115	0.00123703	0.00203735	0.00247955	0.00230832	0.00238824	0.00247965	0.00230985	0.00239239		0.21	0.00064045	0.000904255	0.00115573	0.00109032	0.00101344	0.00103509	0.00109073	0.00101426	0.00103643		0.21	0.00239084	0.00271312	0.0030006	0.000221702	0.000249919	0.000269025	0.000227418	0.00025728	0.000278029		0.21	-0.00031057	-0.000369031	-0.00023999	0.000227756	0.000251927	0.000267772	0.000227852	0.000252063	0.00026783		0.21	-0.000293305	-0.0002567	-9.1249e-05	0.000218357	0.000246358	0.000263785	0.000218443	0.000246423	0.000263793
																				0.22	0.00120558	0.00110796	0.00112692	0.22	0.0347215	0.0332848	0.0335651	0.22	2.709e-05	0.000293958	0.000551252	0.00120558	0.00110788	0.00112662		0.22	-0.00137847	-0.00144908	-0.00131653	0.000264567	0.000281118	0.000298174	0.000266468	0.000283217	0.000299907		0.22	0.0003368	0.00160814	0.00232673	0.00270483	0.00250195	0.0025997	0.00270495	0.00250454	0.00260511		0.22	0.000575	0.00116934	0.0015001	0.00130507	0.00118633	0.0011998	0.0013054	0.00118769	0.00120205		0.22	0.00231128	0.00253781	0.00281558	0.000259797	0.00027848	0.000298149	0.000265139	0.000284921	0.000306076		0.22	-0.00010345	3.76747e-05	0.000268979	0.000262206	0.000284038	0.000304168	0.000262217	0.00028404	0.000304241		0.22	-0.000807035	-0.000760856	-0.000576477	0.000268715	0.00028901	0.000307395	0.000269366	0.000289589	0.000307727
																				0.23	0.00127083	0.00116846	0.00119412	0.23	0.0356487	0.0341808	0.0345482	0.23	-2.71e-05	0.000371219	0.000736448	0.00127083	0.00116833	0.00119358		0.23	0.00017741	0.000373586	0.000666189	0.000274161	0.000300841	0.000326844	0.000274192	0.000300981	0.000327288		0.23	-0.0015614	-0.000780217	-7.82877e-05	0.00281	0.00256792	0.00267127	0.00281244	0.00256852	0.00267128		0.23	0.001386	0.00168216	0.0020806	0.00124719	0.00117324	0.00120775	0.00124911	0.00117607	0.00121208		0.23	-0.0036324	-0.00371396	-0.00357287	0.000260388	0.00028215	0.000303811	0.000273582	0.000295943	0.000316576		0.23	-0.00035437	-0.000389749	-0.000203237	0.000270182	0.000290996	0.000313077	0.000270308	0.000291148	0.000313118		0.23	-3.6105e-05	1.35041e-05	0.000239568	0.000263222	0.000287721	0.000311539	0.000263224	0.000287721	0.000311597
																				0.24	0.00131105	0.00120023	0.0012291	0.24	0.0362084	0.0346443	0.0350559	0.24	-6.3015e-05	9.12015e-05	0.00042188	0.00131105	0.00120023	0.00122892		0.24	0.000270996	0.000356881	0.000650127	0.000285277	0.000313947	0.000343977	0.000285351	0.000314075	0.0003444		0.24	0.0009339	0.00198485	0.00292399	0.00290559	0.00267189	0.0028036	0.00290646	0.00267583	0.00281215		0.24	0.0001973	0.000526297	0.000920567	0.00133004	0.00120553	0.00123198	0.00133008	0.00120581	0.00123283		0.24	0.00011384	0.000125252	0.000380806	0.000285759	0.000311798	0.000340095	0.000285771	0.000311814	0.00034024		0.24	0.00038179	0.00040245	0.000668623	0.000279638	0.000307927	0.000337254	0.000279783	0.000308089	0.000337701		0.24	5.0865e-05	4.78897e-05	0.00029689	0.000272812	0.000301342	0.000329913	0.000272814	0.000301344	0.000330001
																				0.25	0.00139304	0.00125473	0.00127848	0.25	0.0373233	0.0354221	0.0357537	0.25	8.0465e-05	9.74675e-05	0.000389936	0.00139303	0.00125473	0.00127833		0.25	-0.00149688	-0.00148704	-0.00122254	0.000299571	0.000320234	0.000350396	0.000301812	0.000322445	0.000351891		0.25	-0.0001431	0.0015402	0.00306746	0.00342626	0.00309574	0.00331201	0.00342629	0.00309811	0.00332142		0.25	-0.00014105	4.24246e-05	0.000417717	0.00145175	0.0013116	0.00134324	0.00145177	0.0013116	0.00134341		0.25	-0.00010036	-5.31969e-05	0.000253109	0.000300656	0.000325748	0.000359074	0.000300666	0.000325751	0.000359138		0.25	0.00052695	0.000523195	0.000811316	0.000292303	0.000315816	0.000348318	0.00029258	0.00031609	0.000348976		0.25	8.6615e-05	0.000130734	0.000435319	0.000291557	0.000318211	0.000351432	0.000291564	0.000318228	0.000351622
																				0.26	0.00148325	0.00137069	0.00142455	0.26	0.0385111	0.0370225	0.0377345	0.26	-0.00038509	0.000139512	0.000809787	0.00148311	0.00137067	0.00142389		0.26	-4.036e-06	1.0507e-05	0.000356949	0.000326284	0.000352623	0.000391008	0.000326284	0.000352623	0.000391135		0.26	-0.0004683	0.00109016	0.00269818	0.0032067	0.00295129	0.00317841	0.00320692	0.00295248	0.0031857		0.26	-0.00116485	-0.000887535	-0.000296714	0.00147946	0.00137515	0.001432	0.00148081	0.00137594	0.00143209		0.26	-0.00204494	-0.00231102	-0.0021421	0.000314556	0.000336366	0.000368625	0.000318738	0.000341707	0.000373213		0.26	5.874e-05	0.000128434	0.000507552	0.000312914	0.000343297	0.000383429	0.000312918	0.000343313	0.000383687		0.26	-0.000132215	-0.000128849	0.000208257	0.000312297	0.000340629	0.000378837	0.000312315	0.000340646	0.00037888
																				0.27	0.00150527	0.00136924	0.00141869	0.27	0.0387638	0.0369784	0.0376579	0.27	-0.00162355	-0.00135634	-0.000757296	0.00150263	0.0013674	0.00141812		0.27	-0.000623818	-0.000629815	-0.000246873	0.000332965	0.000365467	0.000413297	0.000333354	0.000365864	0.000413358		0.27	6.35e-05	0.000949274	0.00233403	0.0034182	0.00308588	0.00333531	0.0034182	0.00308678	0.00334076		0.27	9.14e-05	0.000437931	0.00116915	0.00153062	0.00138662	0.00144668	0.00153063	0.00138682	0.00144804		0.27	0.00036162	0.000318197	0.000693273	0.000329054	0.000358828	0.000405073	0.000329184	0.00035893	0.000405553		0.27	3.865e-05	6.7446e-05	0.000482267	0.000324028	0.00035475	0.000402426	0.000324029	0.000354754	0.000402659		0.27	-0.00061873	-0.000628942	-0.000254035	0.000314906	0.000346385	0.000392129	0.000315289	0.00034678	0.000392193
																				0.28	0.00156274	0.00139473	0.00143977	0.28	0.0395177	0.0373269	0.0379376	0.28	-0.00104599	-0.00119823	-0.00071608	0.00156165	0.0013933	0.00143926		0.28	0.000239638	0.000277729	0.000746625	0.000357512	0.000383677	0.000436156	0.000357569	0.000383754	0.000436713		0.28	0.000834	0.00139875	0.0028943	0.00366576	0.00320392	0.00344747	0.00366646	0.00320587	0.00345585		0.28	-0.001363	-0.00108633	-0.000396506	0.00159443	0.0014624	0.00152761	0.00159629	0.00146358	0.00152777		0.28	-8.626e-05	-0.000164965	0.000230878	0.000360146	0.000382608	0.000432851	0.000360153	0.000382635	0.000432905		0.28	0.0007025	0.000723591	0.00119714	0.000351577	0.000380448	0.000434896	0.000352071	0.000380971	0.00043633		0.28	-0.000184685	-0.000234623	0.000161857	0.000343272	0.000364745	0.000411694	0.000343306	0.0003648	0.00041172
																				0.29	0.00159763	0.00147331	0.00158276	0.29	0.0399647	0.0383681	0.0397254	0.29	0.0006759	0.00109569	0.00215652	0.00159718	0.00147211	0.00157811		0.29	-5.4572e-05	-0.000110359	0.000383999	0.000354505	0.000388468	0.000450613	0.000354508	0.00038848	0.00045076		0.29	0.0013075	0.00298317	0.00538094	0.00370735	0.00331081	0.00369099	0.00370906	0.00331971	0.00371994		0.29	-0.00025	0.000118072	0.00111977	0.00155191	0.00144282	0.00154798	0.00155197	0.00144283	0.00154924		0.29	0.00212712	0.00219982	0.00282176	0.000351985	0.000385513	0.000451443	0.000356509	0.000390352	0.000459405		0.29	0.0001632	-3.2396e-06	0.000426882	0.000344675	0.000377455	0.000437632	0.000344702	0.000377455	0.000437815		0.29	-3.58e-05	-6.19022e-05	0.000452664	0.000340944	0.000378257	0.000441713	0.000340945	0.000378261	0.000441918
																				0.3	0.00166106	0.00146735	0.00152823	0.3	0.0407483	0.0382895	0.0390889	0.3	-0.000799145	-0.00112568	-0.000534657	0.00166042	0.00146608	0.00152794		0.3	0.00128508	0.00139854	0.00209818	0.000374592	0.00040802	0.000482681	0.000376244	0.000409976	0.000487083		0.3	0.0016767	0.0018781	0.0035404	0.00381141	0.0033313	0.00363075	0.00381422	0.00333483	0.00364328		0.3	-0.00011045	-4.33839e-05	0.000919525	0.00166696	0.00149262	0.00159441	0.00166697	0.00149262	0.00159526		0.3	0.00036448	0.000312614	0.000878886	0.000370848	0.000400427	0.000470083	0.000370981	0.000400524	0.000470855		0.3	-0.00031257	-0.000231327	0.000411936	0.000361111	0.000398822	0.000473604	0.000361209	0.000398876	0.000473773		0.3	0.000392505	0.000212302	0.000691079	0.000353986	0.000381067	0.000447025	0.00035414	0.000381112	0.000447503
																				0.31	0.00173448	0.00155734	0.00167663	0.31	0.0416432	0.0394602	0.0409424	0.31	-0.000568565	-0.00048913	0.000592946	0.00173416	0.0015571	0.00167628		0.31	-0.000160442	-0.000235265	0.000368374	0.000410046	0.000428794	0.000500017	0.000410071	0.000428849	0.000500152		0.31	-0.0015009	-0.00124896	0.000371263	0.00391062	0.00336569	0.00359055	0.00391287	0.00336725	0.00359069		0.31	-0.0002703	-5.67071e-05	0.00112826	0.00168354	0.00151674	0.0016457	0.00168361	0.00151674	0.00164698		0.31	0.0001631	4.69302e-05	0.000640723	0.000413132	0.000432836	0.000505996	0.000413159	0.000432838	0.000506407		0.31	0.00014558	-7.02519e-05	0.000452359	0.000404592	0.000421189	0.000490708	0.000404613	0.000421194	0.000490913		0.31	9.6695e-05	-8.72173e-05	0.000454349	0.000395097	0.000416716	0.000488581	0.000395106	0.000416724	0.000488788
																				0.32	0.00173433	0.00151765	0.00159663	0.32	0.0416014	0.0388899	0.0399286	0.32	-0.00191042	-0.00228547	-0.00152723	0.00173068	0.00151242	0.0015943		0.32	0.000842754	0.000678491	0.00134522	0.000412593	0.000436408	0.000522936	0.000413303	0.000436868	0.000524745		0.32	0.0008966	0.000890856	0.00277545	0.00410611	0.00354772	0.00387259	0.00410692	0.00354851	0.00388029		0.32	0.00025185	0.000248174	0.00152719	0.0017032	0.00154925	0.00170616	0.00170327	0.00154931	0.00170849		0.32	-0.000321	-0.000496935	0.000124845	0.000412953	0.000435647	0.000519651	0.000413056	0.000435894	0.000519666		0.32	0.00010392	-0.000262962	0.000227413	0.000399907	0.000417162	0.000494458	0.000399918	0.000417231	0.00049451		0.32	-0.00044408	-0.000588012	3.83308e-05	0.000386854	0.000414658	0.000498841	0.000387051	0.000415004	0.000498843
																				0.33	0.00180229	0.00160297	0.00176829	0.33	0.0424525	0.0400352	0.0420087	0.33	0.0002594	0.00038807	0.00188789	0.00180222	0.00160281	0.00176473		0.33	0.000164656	-4.77297e-05	0.000639773	0.000442335	0.000454099	0.000543832	0.000442362	0.000454101	0.000544241		0.33	0.0008706	0.000890937	0.00326091	0.0043554	0.00372857	0.00416257	0.00435615	0.00372936	0.0041732		0.33	-0.0007286	-0.000882231	0.000387419	0.00185059	0.00163023	0.00177266	0.00185112	0.00163101	0.00177281		0.33	-3.274e-05	-0.000181719	0.000543088	0.000442613	0.000455113	0.000545039	0.000442614	0.000455146	0.000545334		0.33	-0.00056248	-0.000852984	-0.000253231	0.000431947	0.000442075	0.000526774	0.000432263	0.000442802	0.000526838		0.33	-0.00024274	-0.00041152	0.000278586	0.000422502	0.000437085	0.000525196	0.000422561	0.000437255	0.000525274
																				0.34	0.00189686	0.00167898	0.00186304	0.34	0.0435503	0.0409732	0.0431163	0.34	0.000485995	0.000420522	0.00200666	0.00189663	0.0016788	0.00185901		0.34	-6.2746e-05	-0.000238409	0.000562419	0.00045454	0.000467808	0.000570262	0.000454544	0.000467865	0.000570578		0.34	0.0016692	0.00124186	0.00373572	0.00469062	0.00395981	0.00444059	0.00469341	0.00396136	0.00445454		0.34	0.0008589	0.000769176	0.00232184	0.00194826	0.00169274	0.00185587	0.001949	0.00169333	0.00186126		0.34	1.818e-05	-0.000216028	0.000543764	0.00045423	0.000463518	0.000562637	0.00045423	0.000463565	0.000562933		0.34	0.00021982	0.00019968	0.00112733	0.000441138	0.000459489	0.000565341	0.000441187	0.000459529	0.000566612		0.34	0.000216995	3.32858e-05	0.000824205	0.00043351	0.000447266	0.000547344	0.000433557	0.000447267	0.000548023
																				0.35	0.00193475	0.00170712	0.00192558	0.35	0.0439824	0.0413143	0.0438182	0.35	0.000547765	0.000493767	0.0023556	0.00193445	0.00170687	0.00192003		0.35	-0.00013429	-0.000424501	0.000385094	0.000488503	0.00049087	0.000599811	0.000488521	0.00049105	0.000599959		0.35	-0.0016255	-0.00232292	-0.000232915	0.00452606	0.00373559	0.00401779	0.0045287	0.00374098	0.00401784		0.35	-0.00015165	-0.000367297	0.00126888	0.00200371	0.0017444	0.00192784	0.00200373	0.00174454	0.00192945		0.35	-0.00013966	-0.000380046	0.000459158	0.00048177	0.000484164	0.000591887	0.000481789	0.000484308	0.000592098		0.35	-0.0006838	-0.000980095	-0.000211394	0.000461296	0.000466821	0.000573856	0.000461763	0.000467782	0.000573901		0.35	-0.000454425	-0.000792638	-6.01294e-05	0.000462851	0.000466225	0.000569622	0.000463058	0.000466854	0.000569625
																				0.36	0.00203956	0.00175882	0.00196966	0.36	0.0451581	0.0419382	0.0443418	0.36	0.00055764	9.66327e-05	0.00186091	0.00203925	0.00175881	0.0019662		0.36	0.000385186	6.42706e-05	0.00096418	0.000473405	0.000473449	0.000592263	0.000473554	0.000473453	0.000593192		0.36	0.0017937	0.000344664	0.00234273	0.00467363	0.00380164	0.00414344	0.00467684	0.00380176	0.00414893		0.36	0.0006041	0.000132699	0.0018335	0.001964	0.00169686	0.00188796	0.00196437	0.00169687	0.00189132		0.36	-3.948e-05	-0.000333743	0.000573866	0.000478292	0.000479774	0.000599388	0.000478294	0.000479885	0.000599717		0.36	0.00022407	-5.59491e-05	0.000877143	0.000467139	0.000473888	0.000598249	0.000467189	0.000473891	0.000599019		0.36	0.000252805	1.27129e-05	0.000966232	0.000456508	0.000462625	0.000584194	0.000456572	0.000462625	0.000585128
																				0.37	0.00214465	0.00182193	0.00200838	0.37	0.0463089	0.0426828	0.0447939	0.37	0.00035905	-0.000324601	0.00137238	0.00214452	0.00182182	0.0020065		0.37	0.0002356	-0.000183521	0.000710674	0.000514491	0.000498396	0.000620533	0.000514547	0.00049843	0.000621038		0.37	-0.000646	-0.00179928	0.000711842	0.0047865	0.00396157	0.00435408	0.00478691	0.0039648	0.00435459		0.37	0.0002507	-0.000211418	0.00160121	0.00220058	0.00186512	0.00203581	0.00220064	0.00186516	0.00203837		0.37	-5.038e-05	-0.000372775	0.000589433	0.000513268	0.00049789	0.000620106	0.000513271	0.000498029	0.000620453		0.37	0.00029772	-0.00019031	0.000642069	0.000499379	0.0004838	0.000603672	0.000499467	0.000483836	0.000604085		0.37	-0.00064313	-0.0010144	-0.000133815	0.000503865	0.000488692	0.00060686	0.000504279	0.000489721	0.000606878
																				0.38	0.00218562	0.00184426	0.0020335	0.38	0.0467506	0.0429393	0.0450794	0.38	4.3435e-05	-0.000690754	0.00116108	0.00218562	0.00184378	0.00203215		0.38	-1.427e-05	-0.000399447	0.000632252	0.000523767	0.000501281	0.000632535	0.000523767	0.00050144	0.000632935		0.38	-0.0008404	-0.00192833	0.000931535	0.00517996	0.00427761	0.00465727	0.00518066	0.00428132	0.00465814		0.38	0.0002889	-0.000417046	0.00152006	0.00220078	0.00186253	0.00206804	0.00220086	0.00186271	0.00207035		0.38	0.00043754	1.05213e-05	0.00102849	0.000526384	0.000504898	0.000638924	0.000526575	0.000504898	0.000639982		0.38	0.00047994	7.38769e-05	0.00110289	0.000512675	0.000493532	0.000627532	0.000512906	0.000493538	0.000628748		0.38	3.1825e-05	-0.000410519	0.000547951	0.000503365	0.000484399	0.000614193	0.000503366	0.000484568	0.000614493
																				0.39	0.00226791	0.00188624	0.00207002	0.39	0.0476202	0.0434301	0.0454614	0.39	0.000472445	-0.000261948	0.00181177	0.00226768	0.00188617	0.00206674		0.39	0.000416732	-0.000283536	0.000580088	0.000553188	0.000510576	0.000641777	0.000553362	0.000510656	0.000642113		0.39	0.0016019	-0.000113599	0.00263634	0.00538653	0.00427201	0.00458078	0.0053891	0.00427203	0.00458773		0.39	-0.00018045	-0.00102859	0.000926682	0.00222246	0.00185161	0.00202948	0.00222249	0.00185267	0.00203034		0.39	-0.00014128	-0.000564313	0.000514218	0.000549345	0.000513763	0.000650174	0.000549365	0.000514081	0.000650439		0.39	0.00047177	-1.85593e-05	0.00103389	0.000550321	0.000511942	0.000647485	0.000550543	0.000511942	0.000648554		0.39	-0.00037595	-0.000841095	0.000159359	0.000526142	0.000493466	0.000625613	0.000526283	0.000494173	0.000625638
																				0.4	0.00232878	0.00195486	0.0021691	0.4	0.048257	0.0442103	0.0465279	0.4	-0.00019065	-0.000559773	0.00206198	0.00232874	0.00195455	0.00216485		0.4	-0.000409696	-0.000913742	0.000181255	0.00056386	0.000514968	0.000654978	0.000564028	0.000515803	0.00065501		0.4	-0.0006648	-0.00268074	0.000189512	0.00530147	0.00424445	0.00454801	0.00530191	0.00425163	0.00454805		0.4	-0.00087035	-0.00184357	0.000271085	0.00233085	0.00190413	0.00208381	0.00233161	0.00190752	0.00208388		0.4	-0.00025812	-0.000733252	0.00039198	0.000562846	0.00051663	0.000659266	0.000562913	0.000517167	0.00065942		0.4	-0.00034701	-0.00098988	-3.14884e-05	0.000546938	0.000498002	0.000634074	0.000547058	0.000498982	0.000634075		0.4	0.00278102	0.00220507	0.00340637	0.000528334	0.00048911	0.00064716	0.000536068	0.000493973	0.000658763
																				0.41	0.00244107	0.00203915	0.00226888	0.41	0.0494061	0.0451533	0.0475705	0.41	-0.00033003	-0.000578888	0.00243448	0.00244096	0.00203882	0.00226295		0.41	0.000165934	-0.000436062	0.000730753	0.000579957	0.00051665	0.000662965	0.000579985	0.00051684	0.000663499		0.41	0.0006923	-0.000861077	0.00272624	0.00600231	0.00482874	0.00520019	0.00600279	0.00482948	0.00520762		0.41	0.00049905	-0.000639244	0.0015278	0.00239469	0.00195263	0.00211443	0.00239494	0.00195304	0.00211676		0.41	-0.00023078	-0.000812723	0.000335398	0.000581424	0.000519431	0.000663579	0.000581477	0.000520091	0.000663692		0.41	0.00031869	-0.000146473	0.00113988	0.000561462	0.000512715	0.000672177	0.000561564	0.000512737	0.000673477		0.41	-0.00033049	-0.000920645	0.000193817	0.000554854	0.000499693	0.000645572	0.000554963	0.00050054	0.00064561
																				0.42	0.00250087	0.0020156	0.00216892	0.42	0.050008	0.0448726	0.0465608	0.42	-0.0002618	-0.00143199	0.00100631	0.0025008	0.00201355	0.00216791		0.42	-2.4614e-05	-0.000543195	0.000779184	0.000611783	0.000538613	0.000692142	0.000611784	0.000538908	0.000692749		0.42	-0.0007435	-0.00207646	0.00232504	0.00552403	0.00448219	0.0049278	0.00552459	0.0044865	0.0049332		0.42	0.0002217	-0.00117455	0.00119032	0.00246566	0.00196165	0.00212683	0.00246571	0.00196303	0.00212825		0.42	0.0002399	-0.000419912	0.000789668	0.000613804	0.000533023	0.000679957	0.000613862	0.0005332	0.00068058		0.42	-0.00065781	-0.00102987	0.000352013	0.000592169	0.000528171	0.000681148	0.000592602	0.000529232	0.000681272		0.42	-0.00144917	-0.00198822	-0.000818308	0.000584538	0.000512999	0.000652403	0.000586638	0.000516952	0.000653072
																				0.43	0.00255773	0.00199762	0.00211588	0.43	0.0505715	0.0446329	0.0459981	0.43	-0.000505155	-0.00235036	-0.000223676	0.00255747	0.0019921	0.00211583		0.43	6.962e-05	-0.000736522	0.000445588	0.000642426	0.000541349	0.000686834	0.000642431	0.000541891	0.000687033		0.43	-0.0014103	-0.00394971	-0.000337151	0.00608648	0.00461599	0.00479452	0.00608847	0.00463159	0.00479464		0.43	-0.0006846	-0.00230794	8.01519e-05	0.00262383	0.00203125	0.00214094	0.0026243	0.00203658	0.00214095		0.43	-0.00030998	-0.000972084	0.000309271	0.000634106	0.000542913	0.000693841	0.000634202	0.000543858	0.000693936		0.43	-3.538e-05	-0.000717421	0.000540297	0.000617922	0.000528648	0.000679792	0.000617923	0.000529163	0.000680084		0.43	0.000479815	-0.000193192	0.00110463	0.000611958	0.000522603	0.000674991	0.000612188	0.00052264	0.000676211
																				0.44	0.00271954	0.00201384	0.0020219	0.44	0.052146	0.0447895	0.0449336	0.44	0.000580805	-0.00278319	-0.00169471	0.0027192	0.0020061	0.00201903		0.44	-0.000533028	-0.00120872	0.000137409	0.000655997	0.000543992	0.000692037	0.000656282	0.000545453	0.000692055		0.44	-0.0002834	-0.00371785	5.62764e-06	0.0062579	0.00473151	0.00489921	0.00625798	0.00474533	0.00489921		0.44	0.00064185	-0.00105135	0.00154469	0.00262802	0.00204315	0.00217664	0.00262843	0.00204425	0.00217903		0.44	0.00039556	-0.000387638	0.000935871	0.000655832	0.000539454	0.000689274	0.000655988	0.000539605	0.00069015		0.44	3.719e-05	-0.000547037	0.000920701	0.000640711	0.000538334	0.000697659	0.000640713	0.000538633	0.000698506		0.44	1.9115e-05	-0.000801938	0.000426376	0.000631347	0.000515527	0.000658132	0.000631347	0.00051617	0.000658314
																				0.45	0.00270775	0.00205457	0.0021798	0.45	0.0520303	0.0453164	0.0466487	0.45	0.000772465	-0.000999818	0.00192265	0.00270716	0.00205357	0.0021761		0.45	0.000620538	-0.000178231	0.00125981	0.000686072	0.00055245	0.000704804	0.000686457	0.000552482	0.000706391		0.45	-0.0005629	-0.0025917	0.0027239	0.00659854	0.00494952	0.00511818	0.00659885	0.00495624	0.0051256		0.45	-0.0011238	-0.00318459	-0.000728843	0.00281354	0.00212856	0.00218733	0.0028148	0.0021387	0.00218786		0.45	-0.000318	-0.00111098	0.000269232	0.000682941	0.000546019	0.000689043	0.000683042	0.000547253	0.000689116		0.45	-0.00038034	-0.00102032	0.000478668	0.000660671	0.000528376	0.000671984	0.000660815	0.000529417	0.000672213		0.45	-2.838e-05	-0.000796214	0.00059209	0.00066076	0.000532589	0.000680406	0.00066076	0.000533223	0.000680757
																				0.46	0.00289755	0.00216322	0.00220696	0.46	0.0538287	0.0464504	0.0469769	0.46	-0.000137645	-0.00236209	0.000362856	0.00289753	0.00215764	0.00220683		0.46	0.00085782	-0.000342804	0.000853458	0.0007056	0.00053932	0.000678912	0.000706336	0.000539437	0.000679641		0.46	-0.0016499	-0.00482884	2.61706e-05	0.0066422	0.00501763	0.00514887	0.00664492	0.00504095	0.00514887		0.46	0.0006637	-0.00171168	0.000979633	0.0029299	0.00215476	0.00218942	0.00293034	0.00215769	0.00219038		0.46	-6.626e-05	-0.000917592	0.000553357	0.000707699	0.000550044	0.000693035	0.000707704	0.000550886	0.000693342		0.46	0.00013681	-0.000576273	0.000999046	0.000676324	0.000533408	0.000685261	0.000676342	0.00053374	0.000686259		0.46	-0.00233352	-0.0027693	-0.0011291	0.000665204	0.000524553	0.000658322	0.000670649	0.000532222	0.000659597
																				0.47	0.00297257	0.00216978	0.00218029	0.47	0.0545202	0.0465433	0.0466754	0.47	0.00033851	-0.0018702	0.00129977	0.00297245	0.00216628	0.0021786		0.47	-6.974e-06	-0.00082773	0.000781937	0.000749619	0.000565993	0.000702216	0.000749619	0.000566678	0.000702827		0.47	-0.0012254	-0.00593888	-0.00173977	0.00680014	0.0047649	0.00462583	0.00680164	0.00480018	0.00462886		0.47	-0.0002922	-0.00273277	0.000174826	0.00297761	0.00220451	0.00223826	0.00297769	0.00221198	0.00223829		0.47	0.00047606	-0.000540255	0.000923331	0.000756843	0.000566189	0.000699115	0.000757069	0.000566481	0.000699967		0.47	-0.00021828	-0.00100908	0.000602392	0.000722779	0.000543549	0.000680081	0.000722827	0.000544567	0.000680443		0.47	-0.0004395	-0.00100772	0.000781576	0.000724048	0.000557895	0.000701064	0.000724241	0.00055891	0.000701675
																				0.48	0.0030041	0.00218031	0.00218216	0.48	0.0548015	0.0466108	0.0467025	0.48	-0.00094718	-0.0027821	0.00101956	0.0030032	0.00217257	0.00218112		0.48	-0.000845362	-0.00174559	-0.00013744	0.000752983	0.000540154	0.00066055	0.000753697	0.000543201	0.000660569		0.48	0.0013789	-0.00376986	0.000136585	0.00677923	0.00485566	0.00475635	0.00678113	0.00486987	0.00475637		0.48	0.00072625	-0.00213613	0.000763054	0.00300397	0.00213989	0.00212785	0.0030045	0.00214446	0.00212844		0.48	-6.874e-05	-0.00109444	0.000437923	0.000755502	0.000540513	0.000663018	0.000755507	0.00054171	0.00066321		0.48	0.00046067	-0.00115177	-0.000169748	0.000747148	0.000519738	0.000632159	0.00074736	0.000521065	0.000632188		0.48	0.000807625	-0.000477671	0.00086704	0.000725117	0.000506075	0.000628409	0.000725769	0.000506303	0.000629161
																				0.49	0.00315439	0.00219433	0.00211828	0.49	0.0561631	0.0467217	0.046024	0.49	-0.000306905	-0.003378	-0.000264317	0.00315429	0.00218291	0.00211821		0.49	0.000312696	-0.000864187	0.000700548	0.000785503	0.000542412	0.00066212	0.0007856	0.000543158	0.000662611		0.49	-0.0015478	-0.00674649	-0.00197121	0.00710616	0.00499691	0.00487991	0.00710856	0.00504243	0.00488379		0.49	-0.0005051	-0.00342155	-9.40441e-05	0.00319151	0.00220999	0.0021538	0.00319177	0.0022217	0.00215381		0.49	0.00019762	-0.000930507	0.000671796	0.000783878	0.000543604	0.00066489	0.000783917	0.000544469	0.000665341		0.49	0.00072964	-0.000625452	0.00075051	0.000767025	0.000527465	0.00064593	0.000767557	0.000527856	0.000646493		0.49	-0.000173815	-0.00102455	0.000757376	0.000738521	0.000514495	0.000637973	0.000738552	0.000515545	0.000638547
																				0.5	0.00329402	0.00222399	0.00210842	0.5	0.0573909	0.0470559	0.0459175	0.5	0.00056055	-0.00312059	-4.77538e-05	0.00329371	0.00221425	0.00210842		0.5	0.000246214	-0.000849953	0.000921638	0.000828214	0.000551389	0.000658831	0.000828275	0.000552111	0.000659681		0.5	0.0014126	-0.00474955	0.000186317	0.00725288	0.00492824	0.00469588	0.00725488	0.0049508	0.00469591		0.5	6.035e-05	-0.00320829	9.70775e-05	0.00336539	0.00230209	0.00218496	0.00336539	0.00231238	0.00218497		0.5	-0.00033738	-0.00153108	0.000102736	0.000831291	0.000550292	0.000648288	0.000831405	0.000552636	0.000648299		0.5	-0.00113415	-0.00200009	-0.000216943	0.00079882	0.000545134	0.000650012	0.000800106	0.000549134	0.000650059		0.5	-0.00214243	-0.00311793	-0.00149696	0.000788167	0.000517737	0.000599324	0.000792757	0.000527458	0.000601564

### Sheet: Times
	Computing times
							0.025 percentile	2.4825
	pop size	100					0.975 percentile	32.2256
	reps	1000
	rStart	0.5						Relative time rEM / r2021									Cells highlighted in green: smallest relative computation time
	conv stop	1e-05
									Start / r2021
	r	rBenito	r2021	rEM	iter.	rEM / r2021		r	rStart=0	rStart=0.05	rStart=0.1	rStart=0.15	rStart=0.2	rStart=0.25	rStart=0.3	rStart=0.35	rStart=0.4	rStart=0.45	rStart=0.5																																									min	max
	0	0.09375	0.0607813	0.246094		4.04884		0	0.594228	2.80172	2.83688	3.15399	5.25478	5.68182	4.52586	3.67908	12.8049	5.97826	4.04884																																									0.594228
	0.01	0.03125	0.088125	0.351562		3.98936		0.01	1.01657	2.65957	2.48227	3.57873	5.29613	3.66379	2.65957	3.82543	2.31481	5.29613	3.98936																																									1.01657
	0.02	0.015625	0.0764063	0.386719		5.06135		0.02	2.60736	4.09483	2.09424	4.14871	1.21528	3.01205	6.59341	3.94504	3.53403	10.6061	5.06135																																									1.21528
	0.03	0.0625	0.0920313	0.371094		4.03226		0.03	1.66885	6.43939	2.30496	7.00692	3.05851	6.31868	4.25532	6.71091	3.61446	2.88121	4.03226																																									1.66885
	0.04	0.015625	0.056875	0.402344		7.07418		0.04	1.50415	7.95455	2.56024	3.29314	5.06466	5.17241	3.46386	3.98936	2.87958	7.45501	7.07418																																									1.50415
	0.05	0.03125	0.025625	0.476562		18.5976		0.05	6.43939	2.48691	2.74869	2.68325	3.1759	2.40964	5.38793	4.9569	3.61446	6.26424	18.5976																																									2.40964
	0.06	0	0.0725	0.519531		7.16595		0.06	2.77402	3.01418	5.21978	3.98707	3.65025	5.38793	3.7234	3.29132	7.96703	3.6385	7.16595																																									2.77402
	0.07	0.0429688	0.0764063	0.328125		4.29448		0.07	4.49871	3.44828	3.01047	5.39846	2.3242	3.31325	3.61446	9.2803	4.96454	7.54831	4.29448																																									2.3242
	0.08	0.03125	0.0842188	0.488281		5.79777		0.08	3.15675	5.21978	3.31325	4.29448	5.54957	4.60993	2.5463	7.91572	5.38793	4.3883	5.79777																																									2.5463
	0.09	0	0.088125	0.421875		4.78723		0.09	2.96986	2.48691	2.65957	4.29448	2.9123	9.09091	7.14286	4.83871	6.25	8.31044	4.78723																																									2.48691
	0.1	0.03125	0.04125	0.453125		10.9848		0.1	2.28588	3.90071	3.44828	2.4398	4.03369	3.46386	7.41758	5.87284	8.51648	5.93047	10.9848																																									2.28588
	0.11	0.03125	0.119375	0.453125		3.79581		0.11	4.11715	3.5461	5.76923	6.23393	3.29132	6.46552	4.25532	5.4078	3.9267	6.68103	3.79581																																									3.29132
	0.12	0.015625	0.0725	0.578125		7.97414		0.12	6.55527	4.74138	2.71084	3.90071	3.91566	3.01047	17.0732	4.43811	5.31915	7.18599	7.97414																																									2.71084
	0.13	0	0.056875	0.59375		10.4396		0.13	9.4697	3.90071	4.07801	2.67253	8.72253	3.14136	8.79121	5.17827	7.5431	5.21173	10.4396																																									2.67253
	0.14	0.0625	0.0725	0.453125		6.25		0.14	8.4478	4.07801	3.27225	4.04095	5.01078	6.25	5.31915	4.63464	5.12048	6.02837	6.25																																									3.27225
	0.15	0.03125	0.0725	0.53125		7.32759		0.15	9.42907	4.60993	5.38793	3.71058	6.62716	7.41758	51.5625	7.28929	3.24074	13.1488	7.32759																																									3.24074
	0.16	0.078125	0.088125	0.546875		6.20567		0.16	3.34912	4.96454	6.59341	6.2982	4.5416	10.2273	5.49645	4.81928	3.00926	7.5431	6.20567																																									3.00926
	0.17	0	0.135	0.578125		4.28241		0.17	2.74228	6.46552	4.43262	3.01083	8.09769	7.14286	5.14184	7.15746	4.18848	4.02487	4.28241																																									2.74228
	0.18	0.015625	0.025625	0.53125		20.7317		0.18	16.5344	6.46552	6.46552	3.18336	56.25	12.1212	4.51807	5.27108	9.61538	8.54214	20.7317																																									3.18336
	0.19	0	0.0725	0.625		8.62069		0.19	5.00973	4.21687	6.5194	6.41593	7.48626	2.66204	4.05759	14.5833	6.02837	6.42023	8.62069																																									2.66204
	0.2	0.046875	0.056875	0.59375		10.4396		0.2	5.31915	5.81897	4.06627	4.43811	5.76509	4.51807	9.06593	8.48519	13.2576	8.15217	10.4396																																									4.06627
	0.21	0.015625	0.056875	0.5625		9.89011		0.21	7.00431	5.12048	3.11203	7.32759	3.79499	5.49645	2.4055	4.05577	6.56028	6.1747	9.89011																																									2.4055
	0.22	0.015625	0.119375	0.5625		4.71204		0.22	3.7465	6.68103	8.79121	5.00782	9.0708	4.60993	3.79581	3.95942	23.1707	6.81818	4.71204																																									3.7465
	0.23	0.015625	0.119375	0.609375		5.10471		0.23	8.41902	5.85106	4.05759	12.7841	16.311	5.38793	10.4396	14.4464	5.87349	8.83621	5.10471																																									4.05759
	0.24	0.015625	0.056875	0.703125		12.3626		0.24	13.7311	5.31915	23.7805	7.85877	7.32759	5.31915	12.8788	7.91572	4.05093	4.76758	12.3626																																									4.05093
	0.25	0.0625	0.056875	0.609375		10.7143		0.25	8.02802	7.5431	7.91572	4.71138	3.26968	6.46552	10.1648	8.71298	7.75862	7.88497	10.7143																																									3.26968
	0.26	0.046875	0.056875	0.609375		10.7143		0.26	3.63528	5.57229	4.78955	9.17874	4.64441	4.81928	10.1648	8.28221	16.6667	12.1681	10.7143																																									3.63528
	0.27	0.03125	0.0725	0.703125		9.69828		0.27	4.96988	8.18966	10.0275	7.13652	6.20833	5.49645	5.42169	3.67412	11.8132	5.78484	9.69828																																									3.67412
	0.28	0.03125	0.10375	0.625		6.0241		0.28	5.98592	4.84293	11.6071	2.50202	10.4396	4.36747	9.34066	6.20567	8.62069	12.7892	6.0241																																									2.50202
	0.29	0.03125	0.0725	0.671875		9.26724		0.29	11.1183	7.44681	12.9808	65.625	7.92026	4.18848	7.11207	8.99784	3.83817	8.19185	9.26724																																									3.83817
	0.3	0.0625	0.088125	0.625		7.0922		0.3	7.42784	4.28241	5.53221	14.5329	6.87606	7.5431	3.11203	8.99772	6.73759	8.8035	7.0922																																									3.11203
	0.31	0.015625	0.056875	0.796875		14.011		0.31	6.37715	8.51064	9.05467	5.71205	4.39815	3.19549	9.95879	7.97414	7.0922	9.51025	14.011																																									3.19549
	0.32	0.046875	0.088125	0.6875		7.80142		0.32	30.4878	17.0455	8.78233	8.15603	4.75285	67.1875	3.28615	25.7622	6.3253	16.6667	7.80142																																									3.28615
	0.33	0.03125	0.088125	0.765625		8.68794		0.33	9.15948	9.91379	9.25358	7.07831	6.3135	4.84293	10.2185	4.45026	5.89005	7.62411	8.68794																																									4.45026
	0.34	0.046875	0.056875	0.75		13.1868		0.34	11.8534	9.69828	12.5	7.93718	11.4698	4.97382	4.45332	5.72289	28.0488	6.08931	13.1868																																									4.45332
	0.35	0.0625	0.0725	0.703125		9.69828		0.35	7.44681	7.97872	70.7031	11.7445	18.6553	8.15603	4.41507	6.38298	7.44681	10.1293	9.69828																																									4.41507
	0.36	0.03125	0.056875	0.8125		14.2857		0.36	5.79188	12.3626	7.00301	5.26125	7.89474	4.86111	7.7674	5.87349	6.62651	5.00614	14.2857																																									4.86111
	0.37	0.03125	0.056875	0.78125		13.7363		0.37	7.58998	8.68794	6.11534	6.7577	17.474	8.33333	7.57979	9.26724	6.1747	6.62651	13.7363																																									6.11534
	0.38	0.078125	0.04125	0.796875		19.3182		0.38	7.55086	14.2857	10.1738	5.70023	10.7873	18.5606	8.33333	16.2879	17.0455	28.0488	19.3182																																									5.70023
	0.39	0.03125	0.0725	0.859375		11.8534		0.39	10.7759	5.49738	14.7665	12.2437	9.69828	11.8534	8.58071	8.33333	5.36649	6.28272	11.8534																																									5.36649
	0.4	0.03125	0.025625	0.839844		32.7744		0.4	10.461	6.28272	8.4507	10.9375	11.2069	5.43981	13.7363	4.46058	7.80142	7.25806	32.7744																																									4.46058
	0.41	0.046875	0.088125	0.796875		9.04255		0.41	9.04255	36.5854	8.40407	9.42275	15.3846	6.5445	5.6713	7.37952	7.62411	5.39921	9.04255																																									5.39921
	0.42	0.015625	0.088125	0.796875		9.04255		0.42	16.4835	15.3846	12.5854	8.33333	14.4918	15.3846	9.08688	6.77711	30.4878	7.13073	9.04255																																									6.77711
	0.43	0.03125	0.025625	0.828125		32.3171		0.43	6.37664	12.069	10.1507	85.5469	13.8175	9.92908	12.2845	8.33333	14.528	7.59762	32.3171																																									6.37664
	0.44	0.03125	0.056875	0.65625		11.5385		0.44	7.64307	16.4835	14.4231	5.0789	6.68568	15.3846	8.86525	7.53012	14.2857	6.13208	11.5385																																									5.0789
	0.45	0.046875	0.056875	0.671875		11.8132		0.45	5.67946	15.9341	12.5854	7.49186	9.04255	35.9756	14.3544	14.5604	21.0227	6.62651	11.8132																																									5.67946
	0.46	0.0351562	0.10375	0.699219		6.73946		0.46	14.2241	89.0625	8.50904	5.29819	23.1061	16.2088	9.75177	6.36574	7.68072	13.2555	6.73946																																									5.29819
	0.47	0.03125	0.056875	0.71875		12.6374		0.47	7.46073	6.48148	11.8534	19.8097	6.71296	15.6593	3.97498	34.7561	11.4224	7.44681	12.6374																																									3.97498
	0.48	0.03125	0.04125	0.6875		16.6667		0.48	7.98193	10.9929	6.22407	15.9341	15.1028	9.75177	12.7563	34.7561	6.17322	7.97872	16.6667																																									6.17322
	0.49	0.0195312	0.0842188	0.71875		8.53432		0.49	6.8287	17.8571	3.7437	7.86898	9.75177	13.3621	7.98193	10.6383	5.6317	6.81476	8.53432																																									3.7437
	0.5	0.015625	0.10375	0.753906		7.26657		0.5	8.88554	13.7931	6.10236	22.3485	40.2439	17.8571	21.5909	21.5909	10.1654	19.8864	7.26657																																									6.10236
